# Spatial Areas of Genotype Probability (SPAG): predicting the spatial distribution of adaptive genetic variants under future climatic conditions

**DOI:** 10.1101/2019.12.20.884114

**Authors:** Estelle Rochat, Stéphane Joost

**Affiliations:** Laboratory of Geographic Information Systems (LASIG), School of Architecture, Civil and Environmental Engineering (ENAC), Ecole Polytechnique Fédérale de Lausanne (EPFL), Lausanne, Switzerland

## Abstract

In a context of rapid global change, one of the key components for the survival of species is their genetic adaptive potential. Many methods have been developed to identify adaptive genetic variants, but few tools were made available to integrate this knowledge into conservation management. We present here the SPatial Areas of Genotype probability (SPAG), using genotype-environment logistic associations to map the probability of finding beneficial variants in a study area. We define a univariate model predicting the spatial distribution of a single genotype, and three multivariate models allowing the integration of several genotypes, potentially associated with various environmental variables. We then integrate climate change projections to map the corresponding future distribution of genotypes. The analysis of the mismatch between current and future SPAGs makes it possible to identify a) populations that are better adapted to the future climate through the presence of genetic variants able to cope with future conditions, and b) vulnerable populations where genotype(s) of interest are not frequent enough for the individuals to adapt to the future climate. We validate the SPAG approach using simulations and we use it to study the potential adaptation of 161 Moroccan and 382 European goats to the bioclimatic conditions. In Morocco, using whole genome sequence data, we identify seven genomic regions strongly associated with the precipitation seasonality (WorldClim database). The predicted shift in SPAGs under a strong climate change scenario for 2070 highlights goat populations likely to be threatened by the expected increase in precipitation variation in the future. In Europe, we find genomic regions associated with low precipitation, the shift in SPAGs highlighting vulnerable populations not adapted to the very dry conditions expected in 2070. The SPAG methodology is successfully validated using cross-validations and provides an efficient tool to take the adaptive potential into account in general conservation frameworks.

## Supplementary material for "Spatial Areas of Genotype Probability (SPAG): predicting the spatial distribution of adaptive genetic variants under future climatic conditions": Supp. File 6 (part 1 of 3)

### Sheet: ResFDR_1PCA
ENV=Bioclimatic variable considered, CHR=Chromosome, POS=Position in base pairs, GF=Genotype frequency
G=Gscore, pG=p-value of Gscore, qG=p-value of Gscore corrected for FDR, qW=p-value of Wald score corrected for FDR
b0,b1=coefficients of the logistic regression
Marker	ENV	CHR	POS	GF	G	pG	qG	qG	qW	b0	b1
snp30075-scaffold33-107046_GG	bio18	19	40224821	33.7696	100.089	1.45715e-23	3.84506e-17	4.47659e-18	1.18127e-11	-1.41213	1.29777
snp30075-scaffold33-107046_GG	bio13	19	40224821	33.7696	98.5664	3.14314e-23	4.147e-17	1.06596e-17	1.19649e-11	-1.40362	1.30327
snp30075-scaffold33-107046_GG	bio16	19	40224821	33.7696	92.4861	6.7798e-22	5.96342e-16	4.2295e-17	2.79016e-11	-1.3569	1.23467
snp50723-scaffold731-463240_AA	bio18	1	38282037	31.6754	89.9192	2.48092e-21	1.63663e-15	1.36029e-17	1.19649e-11	-0.96815	1.13101
snp59445-scaffold980-395848_CC	bio3	6	82779273	31.1518	83.6557	5.88912e-20	3.10799e-14	8.01844e-17	4.23174e-11	0.646911	-1.05552
snp48982-scaffold7-715056_GG	bio8	13	31676938	31.1518	82.3282	1.15267e-19	5.06936e-14	1.45727e-16	5.59143e-11	0.105052	-1.02324
snp59445-scaffold980-395848_CC	bio18	6	82779273	31.1518	81.7796	1.52137e-19	5.73506e-14	4.35728e-15	4.99905e-10	0.711359	1.12443
snp38429-scaffold486-2542930_GG	bio18	5	22749602	39.0052	81.03	2.22312e-19	7.33284e-14	1.48327e-16	5.59143e-11	-0.516439	1.01694
snp18702-scaffold189-886569_AA	bio8	6	4000730	19.3717	80.0124	3.72076e-19	9.99498e-14	1.69705e-11	9.20412e-08	-2.05711	1.54945
snp27880-scaffold299-2993589_GG	bio18	16	75413714	22.7749	79.7838	4.17699e-19	9.99498e-14	3.65138e-13	8.02927e-09	1.3041	1.2912
snp15175-scaffold1620-882429_CC	bio18	7	39507171	35.0785	79.6775	4.40798e-19	9.99498e-14	1.0334e-15	2.2724e-10	0.268734	1.0294
snp54026-scaffold822-338299_GG	bio3	5	6878482	39.7906	79.6169	4.54531e-19	9.99498e-14	3.0693e-16	8.99905e-11	-0.626011	1.02314
snp34534-scaffold406-140611_AA	bio18	14	8680762	47.3822	78.9263	6.4472e-19	1.30866e-13	9.16997e-16	2.19976e-10	-0.161479	-1.01214
snp30075-scaffold33-107046_AA	bio13	19	40224821	40.3141	78.505	7.97946e-19	1.44742e-13	7.14697e-15	6.9132e-10	-0.522095	-1.0685
snp38429-scaffold486-2542930_GG	bio16	5	22749602	39.0052	78.4445	8.22783e-19	1.44742e-13	1.26219e-15	2.32123e-10	-0.506857	1.01699
snp32290-scaffold366-3455018_GG	bio18	8	82171564	25.9162	77.8891	1.08992e-18	1.79752e-13	9.91677e-14	3.44315e-09	1.05137	1.18405
snp38628-scaffold49-1755585_GG	bio18	4	8330032	42.6702	77.5238	1.31133e-18	2.03069e-13	6.99445e-16	1.84567e-10	-0.921919	1.03157
snp59445-scaffold980-395848_CC	bio9	6	82779273	31.1518	77.3989	1.39694e-18	2.03069e-13	1.88009e-16	6.20138e-11	0.636619	-0.987457
snp30075-scaffold33-107046_AA	bio16	19	40224821	40.3141	77.3087	1.46217e-18	2.03069e-13	2.16374e-14	1.29729e-09	-0.529349	-1.07907
snp18497-scaffold187-1352016_GG	bio13	15	67044324	39.267	76.522	2.17777e-18	2.77525e-13	1.89764e-15	2.94554e-10	-0.233664	0.989651
snp19007-scaffold191-2265122_AA	bio13	21	46467445	36.3874	76.3873	2.33141e-18	2.79638e-13	1.63886e-15	2.70284e-10	-0.658625	1.01013
snp23666-scaffold239-665888_GG	bio18	25	22985571	16.7539	76.2893	2.45005e-18	2.81091e-13	1.66836e-13	4.83781e-09	-2.16202	1.33746
snp50723-scaffold731-463240_AA	bio13	1	38282037	31.6754	75.8084	3.12565e-18	3.4366e-13	2.4018e-15	3.52098e-10	-0.934674	1.03474
snp47091-scaffold659-1663374_GG	bio8	3	22450724	30.6283	75.5222	3.61328e-18	3.70153e-13	1.30248e-15	2.32123e-10	0.0365989	-0.969104
snp19007-scaffold191-2265122_AA	bio16	21	46467445	36.3874	75.4826	3.68645e-18	3.70153e-13	3.139e-15	3.94432e-10	-0.648373	1.00388
snp32290-scaffold366-3455018_GG	bio4	8	82171564	25.9162	75.4292	3.78743e-18	3.70153e-13	1.2645e-14	9.01812e-10	0.965106	1.07704
snp32290-scaffold366-3455018_GG	bio3	8	82171564	25.9162	75.2132	4.22541e-18	3.98208e-13	2.92923e-15	3.86476e-10	0.962174	-1.03593
snp45539-scaffold622-316980_AA	bio18	13	80308039	38.4817	74.7747	5.27602e-18	4.80074e-13	1.3195e-15	2.32123e-10	-0.551414	0.972422
snp38429-scaffold486-2542930_GG	bio13	5	22749602	39.0052	74.1306	7.3116e-18	6.43118e-13	3.44298e-15	4.12963e-10	-0.511442	0.979195
snp18497-scaffold187-1352016_GG	bio16	15	67044324	39.267	73.4399	1.03749e-17	8.63366e-13	9.01894e-15	7.43712e-10	-0.225493	0.973021
snp8477-scaffold1307-443595_GG	bio18	1	10438434	27.2251	73.3623	1.07909e-17	8.63366e-13	5.42101e-15	5.72189e-10	-1.20953	1.04766
snp15175-scaffold1620-882429_CC	bio13	7	39507171	35.0785	73.3611	1.07972e-17	8.63366e-13	1.45305e-14	1.00901e-09	0.256804	0.989483
snp50723-scaffold731-463240_AA	bio16	1	38282037	31.6754	72.6886	1.51807e-17	1.17341e-12	7.87974e-15	6.93091e-10	-0.917212	1.00482
snp15175-scaffold1620-882429_CC	bio16	7	39507171	35.0785	72.6394	1.55639e-17	1.17341e-12	3.53098e-14	1.74101e-09	0.263858	0.998442
snp31095-scaffold344-317295_AA	bio18	6	8456089	19.6335	72.476	1.69072e-17	1.23928e-12	7.29357e-14	2.91605e-09	-1.81415	1.19147
snp59488-scaffold980-1135359_AA	bio16	6	83518784	41.8848	72.3687	1.78521e-17	1.27318e-12	1.05538e-14	7.95685e-10	-0.368662	0.964516
snp3939-scaffold1122-2977302_AA	bio18	9	24822549	29.8429	72.2047	1.93989e-17	1.34708e-12	5.36805e-15	5.72189e-10	-1.03615	1.00791
snp59488-scaffold980-1135359_AA	bio13	6	83518784	41.8848	72.0239	2.12612e-17	1.43854e-12	7.59761e-15	6.9132e-10	-0.376031	0.95658
snp48982-scaffold7-715056_GG	bio9	13	31676938	31.1518	71.7611	2.42894e-17	1.60235e-12	2.66312e-15	3.69859e-10	0.107157	0.93064
snp32099-scaffold362-780050_GG	bio18	4	92585577	31.6754	71.3534	2.98643e-17	1.92206e-12	3.62881e-14	1.74101e-09	0.497473	0.994824
snp12587-scaffold148-3686817_AA	bio18	6	32525693	76.178	71.2137	3.20562e-17	2.01402e-12	2.27893e-14	1.30729e-09	1.44611	-1.08104
snp16321-scaffold1719-579549_GG	bio18	29	38690609	20.9424	70.759	4.03644e-17	2.47702e-12	1.00469e-14	7.95685e-10	1.09785	-1.00678
snp35670-scaffold43-2702091_AA	bio18	18	21448746	37.4346	70.7064	4.14555e-17	2.48616e-12	5.74177e-15	5.82736e-10	-0.601755	0.945079
snp59445-scaffold980-395848_CC	bio11	6	82779273	31.1518	70.5568	4.47204e-17	2.62236e-12	2.61964e-14	1.47077e-09	0.655567	-0.992369
snp23703-scaffold239-2312394_AA	bio18	25	21339065	42.1466	70.1217	5.57562e-17	3.13996e-12	7.55899e-15	6.9132e-10	-0.35993	0.928281
snp394-scaffold1009-1164506_AA	bio13	1	112960571	16.7539	70.0457	5.79475e-17	3.13996e-12	4.60832e-13	9.50018e-09	-2.09559	1.26458
snp3939-scaffold1122-2977302_AA	bio13	9	24822549	29.8429	70.043	5.80264e-17	3.13996e-12	1.89015e-14	1.2165e-09	-1.03098	1.00286
snp23698-scaffold239-2103925_AA	bio18	25	21547534	16.4921	70.0335	5.83071e-17	3.13996e-12	6.99329e-13	1.21405e-08	-2.13542	1.2718
snp30075-scaffold33-107046_AA	bio18	19	40224821	40.3141	69.9465	6.09355e-17	3.20776e-12	5.96712e-14	2.49649e-09	-0.508129	-0.984829
snp21854-scaffold2142-76410_GG	bio13	8	17321120	25.9162	69.9124	6.19972e-17	3.20776e-12	1.57093e-14	1.0629e-09	0.387824	-0.940241
snp27836-scaffold299-994978_AA	bio18	16	73415103	37.4346	69.6037	7.25017e-17	3.64836e-12	1.24976e-13	3.92598e-09	-0.661015	-1.0098
snp47330-scaffold665-1180467_GG	bio13	5	33998482	35.3403	69.5827	7.32781e-17	3.64836e-12	5.81659e-14	2.47558e-09	-0.31706	-0.964604
snp30075-scaffold33-107046_GG	bio12	19	40224821	33.7696	69.3889	8.08429e-17	3.95046e-12	2.16092e-14	1.29729e-09	-1.26589	1.01788
snp53585-scaffold816-177005_AA	bio8	22	36803183	15.9686	69.2791	8.54707e-17	4.06802e-12	4.89956e-10	8.48558e-07	-2.3671	1.57901
snp59488-scaffold980-1135359_AA	bio18	6	83518784	41.8848	69.2501	8.67343e-17	4.06802e-12	1.03145e-14	7.95685e-10	-0.372511	0.921941
snp32290-scaffold366-3455018_GG	bio9	8	82171564	25.9162	69.2244	8.78735e-17	4.06802e-12	8.3235e-15	7.08506e-10	0.947037	-0.969794
snp50723-scaffold731-463240_AA	bio14	1	38282037	31.6754	69.1395	9.17402e-17	4.1721e-12	7.40891e-14	2.91796e-09	-0.888372	0.984982
snp53613-scaffold816-1387965_AA	bio18	22	35592223	27.2251	69.1066	9.32839e-17	4.1721e-12	2.21233e-14	1.29729e-09	-1.1948	1.01099
snp29238-scaffold315-267925_GG	bio18	3	9834695	20.9424	68.9807	9.94305e-17	4.37288e-12	1.06628e-13	3.51707e-09	-1.67079	1.1191
snp53613-scaffold816-1387965_AA	bio13	22	35592223	27.2251	68.9399	1.01509e-16	4.39113e-12	3.58174e-14	1.74101e-09	-1.19454	1.02164
snp19007-scaffold191-2265122_AA	bio18	21	46467445	36.3874	68.806	1.08641e-16	4.60099e-12	1.18268e-14	8.66888e-10	-0.646314	0.936245
snp8477-scaffold1307-443595_GG	bio8	1	10438434	27.2251	68.75	1.11772e-16	4.60099e-12	1.21185e-12	1.76672e-08	-1.25601	1.1153
snp25747-scaffold265-1734290_GG	bio16	13	6730025	34.0314	68.71	1.14059e-16	4.60099e-12	8.65822e-14	3.12641e-09	0.130111	0.951506
snp30075-scaffold33-107046_GG	bio3	19	40224821	33.7696	68.7069	1.14242e-16	4.60099e-12	2.43135e-12	2.68441e-08	-1.36607	-1.1663
snp59445-scaffold980-395848_CC	bio6	6	82779273	31.1518	68.6925	1.15079e-16	4.60099e-12	2.7538e-14	1.51388e-09	0.638194	-0.960273
snp18835-scaffold19-9406704_AG	bio18	30	59696845	15.7068	68.4202	1.32115e-16	5.20326e-12	1.64582e-12	2.13937e-08	-2.21817	1.28594
snp21854-scaffold2142-76410_GG	bio16	8	17321120	25.9162	68.3792	1.34896e-16	5.20429e-12	4.01273e-14	1.85765e-09	0.379858	-0.932391
snp3939-scaffold1122-2977302_AA	bio16	9	24822549	29.8429	68.3618	1.36085e-16	5.20429e-12	3.55667e-14	1.74101e-09	-1.01647	0.982319
snp38628-scaffold49-1755585_GG	bio13	4	8330032	42.6702	68.319	1.39074e-16	5.20485e-12	2.94901e-14	1.58811e-09	-0.901756	0.970324
snp54026-scaffold822-338299_GG	bio18	5	6878482	39.7906	68.3053	1.40045e-16	5.20485e-12	1.85078e-13	5.0938e-09	-0.657446	-0.997857
snp18497-scaffold187-1352016_GG	bio18	15	67044324	39.267	68.0976	1.55596e-16	5.70252e-12	1.79384e-14	1.18338e-09	-0.230042	0.910956
snp27836-scaffold299-994978_AA	bio13	16	73415103	37.4346	67.9033	1.71718e-16	6.20714e-12	2.76102e-13	6.44749e-09	-0.651388	-0.999617
snp27836-scaffold299-994978_AA	bio16	16	73415103	37.4346	67.8133	1.7973e-16	6.40897e-12	5.45166e-13	1.05777e-08	-0.659813	-1.01874
snp12587-scaffold148-3686817_AA	bio13	6	32525693	76.178	67.7351	1.87004e-16	6.57946e-12	8.88479e-14	3.12641e-09	1.42948	-1.05941
snp30075-scaffold33-107046_GG	bio8	19	40224821	33.7696	67.5981	2.00464e-16	6.96022e-12	2.58451e-12	2.80654e-08	-1.34407	1.13106
snp53613-scaffold816-1387965_AA	bio16	22	35592223	27.2251	67.4665	2.14298e-16	7.3439e-12	5.56334e-14	2.40661e-09	-1.17837	0.999092
snp394-scaffold1009-1164506_AA	bio16	1	112960571	16.7539	67.3773	2.24221e-16	7.58544e-12	4.03403e-13	8.65433e-09	-2.04486	1.19702
snp8382-scaffold1300-947518_GG	bio18	14	82310104	25.9162	67.1748	2.48473e-16	8.29948e-12	2.20089e-14	1.29729e-09	0.72248	-0.928286
snp24604-scaffold2503-27640_GG	bio18	24	1831895	32.7225	66.9069	2.84635e-16	9.38855e-12	1.50284e-13	4.40626e-09	0.488112	0.956073
snp49821-scaffold711-1882231_CC	bio13	20	19406514	38.2199	66.5714	3.37451e-16	1.09932e-11	5.1278e-14	2.25517e-09	-0.823505	0.946471
snp15522-scaffold1641-4624_CC	bio18	14	46813147	29.3194	66.473	3.54728e-16	1.14151e-11	4.17321e-14	1.89864e-09	-1.05247	0.965243
snp38628-scaffold49-1755585_GG	bio16	4	8330032	42.6702	66.4265	3.63186e-16	1.14833e-11	6.4747e-14	2.62849e-09	-0.888845	0.950542
snp25747-scaffold265-1734290_GG	bio13	13	6730025	34.0314	66.4137	3.65548e-16	1.14833e-11	1.06448e-13	3.51707e-09	0.121239	0.920592
snp47330-scaffold665-1180467_GG	bio16	5	33998482	35.3403	66.2619	3.94818e-16	1.22568e-11	3.0799e-13	6.88738e-09	-0.319409	-0.950082
snp32290-scaffold366-3455018_GG	bio11	8	82171564	25.9162	66.2258	4.02107e-16	1.23379e-11	2.96741e-13	6.86866e-09	0.971057	-1.01484
snp54026-scaffold822-338299_GG	bio13	5	6878482	39.7906	66.1231	4.23621e-16	1.28486e-11	4.72923e-13	9.59945e-09	-0.646814	-0.982921
snp48982-scaffold7-715056_AA	bio8	13	31676938	17.0157	66.0744	4.34225e-16	1.30206e-11	3.18571e-10	6.30621e-07	-2.17732	1.44574
snp25287-scaffold2601-187348_GG	bio8	4	108314666	41.623	65.8633	4.83311e-16	1.42225e-11	3.2862e-14	1.7343e-09	-0.503186	-0.908865
snp12354-scaffold1466-248625_AA	bio18	14	65454855	52.8796	65.8561	4.85084e-16	1.42225e-11	4.77058e-14	2.13363e-09	0.115917	-0.89472
snp13103-scaffold150-5652311_AA	bio18	13	51567107	61.5183	65.8092	4.96768e-16	1.42741e-11	3.48938e-14	1.74101e-09	0.541533	-0.903119
snp51689-scaffold76-898030_CC	bio18	5	96787501	36.911	65.6998	5.25104e-16	1.48078e-11	1.20764e-13	3.88618e-09	-0.28874	-0.919774
snp46120-scaffold635-31540_CC	bio18	6	6790248	35.6021	65.6858	5.2886e-16	1.48078e-11	3.7644e-14	1.77381e-09	-0.6919	0.913759
snp38429-scaffold486-2542930_GG	bio12	5	22749602	39.0052	65.67	5.33108e-16	1.48078e-11	7.64051e-14	2.96492e-09	-0.491644	0.908331
snp394-scaffold1009-1164506_AA	bio18	1	112960571	16.7539	65.5901	5.55157e-16	1.52596e-11	1.63433e-12	2.13496e-08	-2.06452	1.20712
snp3939-scaffold1122-2977302_AA	bio3	9	24822549	29.8429	65.4927	5.83308e-16	1.56147e-11	1.25603e-12	1.79155e-08	-1.07732	-1.04818
snp34985-scaffold417-2062345_GG	bio18	24	56042050	32.199	65.4918	5.83564e-16	1.56147e-11	9.88356e-13	1.53311e-08	-1.94872	1.16921
snp12587-scaffold148-3686817_AA	bio16	6	32525693	76.178	65.4842	5.85826e-16	1.56147e-11	1.47126e-13	4.36212e-09	1.40613	-1.02344
snp18702-scaffold189-886569_AA	bio18	6	4000730	19.3717	65.2799	6.49794e-16	1.71465e-11	5.38901e-13	1.05336e-08	-1.79068	1.12022
snp27880-scaffold299-2993589_GG	bio13	16	75413714	22.7749	65.26	6.56419e-16	1.71498e-11	5.03817e-12	4.18067e-08	1.20496	1.10908
snp32290-scaffold366-3455018_GG	bio6	8	82171564	25.9162	65.2166	6.71034e-16	1.73356e-11	1.75367e-13	4.94408e-09	0.951921	-0.98023
snp11506-scaffold142-1924779_GG	bio8	26	23508864	19.3717	65.2001	6.76671e-16	1.73356e-11	8.52412e-11	2.70025e-07	-1.89487	1.30878
snp45539-scaffold622-316980_AA	bio13	13	80308039	38.4817	65.0739	7.214e-16	1.83038e-11	8.25296e-14	3.12641e-09	-0.542223	0.909043
snp49260-scaffold703-1939707_GG	bio18	10	9824907	22.5131	64.9205	7.79797e-16	1.95971e-11	2.25901e-13	5.78735e-09	-1.51794	1.04549
snp18736-scaffold1896-86172_AA	bio18	0	0	20.9424	64.885	7.94004e-16	1.97391e-11	2.671e-10	5.66114e-07	-1.80048	-1.34838
snp4392-scaffold1139-721197_GG	bio18	6	105785940	19.8953	64.8676	8.01046e-16	1.97391e-11	5.0069e-13	1.00091e-08	-1.73945	1.10219
snp29656-scaffold321-3985898_AA	bio8	3	46498154	62.5654	64.8508	8.07887e-16	1.97391e-11	2.60126e-13	6.29735e-09	0.629615	-0.940189
snp50723-scaffold731-463240_AA	bio12	1	38282037	31.6754	64.6773	8.82258e-16	2.12069e-11	8.78376e-14	3.12641e-09	-0.895284	0.928382
snp29409-scaffold318-1506220_GG	bio8	9	52264147	36.911	64.6733	8.84038e-16	2.12069e-11	8.88604e-14	3.12641e-09	-0.196338	0.892563
snp7102-scaffold1264-172881_GG	bio18	4	89700979	44.2408	64.5639	9.34525e-16	2.22161e-11	6.05494e-14	2.49649e-09	-0.789334	0.914724
snp34985-scaffold417-2062345_GG	bio13	24	56042050	32.199	64.3957	1.01778e-15	2.3767e-11	1.20229e-12	1.76254e-08	-1.93529	1.16206
snp8477-scaffold1307-443595_GG	bio3	1	10438434	27.2251	64.3406	1.04669e-15	2.42277e-11	4.05758e-12	3.62948e-08	-1.24623	-1.08523
snp54026-scaffold822-338299_GG	bio16	5	6878482	39.7906	64.3163	1.05965e-15	2.43144e-11	1.51291e-12	2.04729e-08	-0.650164	-0.984431
snp25287-scaffold2601-187348_GG	bio18	4	108314666	41.623	63.9143	1.29948e-15	2.93892e-11	4.83984e-13	9.74899e-09	-0.535685	-0.93809
snp22484-scaffold2223-729589_AA	bio18	13	22947895	53.9267	63.9089	1.30309e-15	2.93892e-11	1.85316e-13	5.0938e-09	0.209866	0.897289
snp39571-scaffold503-1488388_AA	bio18	13	20344702	57.5916	63.8838	1.31977e-15	2.95132e-11	3.05716e-13	6.88738e-09	0.38963	0.916659
snp37195-scaffold453-170540_AA	bio18	4	57797726	43.1937	63.7701	1.39822e-15	3.09729e-11	8.37082e-14	3.12641e-09	-0.305326	0.877799
snp35670-scaffold43-2702091_AA	bio13	18	21448746	37.4346	63.7556	1.40852e-15	3.09729e-11	1.32367e-13	4.01477e-09	-0.594367	0.901922
snp50363-scaffold72-2488293_AA	bio11	21	10255148	46.8586	63.7074	1.44339e-15	3.14728e-11	1.31251e-13	4.01477e-09	-0.158067	0.887051
snp49260-scaffold703-1939707_AA	bio18	10	9824907	40.5759	63.6915	1.45511e-15	3.14728e-11	4.3583e-13	9.12738e-09	-0.481533	-0.927778
snp32290-scaffold366-3455018_GG	bio8	8	82171564	25.9162	63.6091	1.5173e-15	3.25512e-11	1.33964e-13	4.01703e-09	0.938301	0.944775
snp50363-scaffold72-2488293_AA	bio18	21	10255148	46.8586	63.5238	1.58442e-15	3.3717e-11	1.94353e-13	5.23316e-09	-0.171543	-0.89088
snp34534-scaffold406-140611_AA	bio3	14	8680762	47.3822	63.2698	1.80251e-15	3.80511e-11	1.05143e-13	3.51707e-09	-0.111665	0.873296
snp49821-scaffold711-1882231_CC	bio18	20	19406514	38.2199	63.1623	1.90359e-15	3.97939e-11	1.04552e-13	3.51707e-09	-0.815536	0.906515
snp23703-scaffold239-2312394_AA	bio6	25	21339065	42.1466	63.1503	1.91523e-15	3.97939e-11	2.25374e-13	5.78735e-09	-0.378446	-0.893973
snp52965-scaffold795-2235370_AA	bio18	6	16521448	20.9424	63.0929	1.97186e-15	4.06505e-11	6.09238e-13	1.1188e-08	-1.6368	1.05922
snp49821-scaffold711-1882231_CC	bio16	20	19406514	38.2199	63.0715	1.99335e-15	4.0775e-11	2.07869e-13	5.49051e-09	-0.808954	0.914411
snp27123-scaffold289-3031596_GG	bio18	6	57088355	16.4921	63.0432	2.02223e-15	4.10475e-11	5.34932e-13	1.05336e-08	1.59273	-1.04762
snp59444-scaffold980-395682_CC	bio4	6	82779107	25.3927	63.0199	2.04625e-15	4.12179e-11	1.40954e-12	1.96795e-08	0.733108	-0.962866
snp34985-scaffold417-2062345_GG	bio16	24	56042050	32.199	62.9803	2.08786e-15	4.17375e-11	9.73144e-13	1.52851e-08	-1.90307	1.11725
snp51689-scaffold76-898030_CC	bio16	5	96787501	36.911	62.9447	2.12596e-15	4.21796e-11	8.43904e-13	1.39066e-08	-0.288719	-0.917387
snp59445-scaffold980-395848_CC	bio16	6	82779273	31.1518	62.8935	2.18196e-15	4.29677e-11	2.41855e-12	2.6815e-08	0.66024	0.973057
snp23666-scaffold239-665888_GG	bio13	25	22985571	16.7539	62.7424	2.35591e-15	4.60495e-11	2.79622e-12	2.94478e-08	-2.03396	1.17655
snp35670-scaffold43-2702091_AA	bio16	18	21448746	37.4346	62.6855	2.42494e-15	4.70501e-11	2.5157e-13	6.20404e-09	-0.586425	0.893778
snp34534-scaffold406-140611_AA	bio13	14	8680762	47.3822	62.6536	2.46456e-15	4.74699e-11	4.11059e-13	8.67749e-09	-0.143271	-0.890736
snp32074-scaffold361-681843_AA	bio18	3	72885	57.0681	62.5951	2.53881e-15	4.84879e-11	1.29491e-13	4.01477e-09	0.317556	-0.868747
snp48982-scaffold7-715056_GG	bio18	13	31676938	31.1518	62.5833	2.55416e-15	4.84879e-11	1.73919e-13	4.94408e-09	0.0665441	-0.870058
snp57913-scaffold938-217487_GG	bio8	7	50896808	19.3717	62.5529	2.59389e-15	4.88903e-11	1.28871e-10	3.49496e-07	-1.86888	1.26792
snp59445-scaffold980-395848_CC	bio13	6	82779273	31.1518	62.5162	2.6426e-15	4.94552e-11	1.50947e-12	2.04729e-08	0.651565	0.951311
snp24604-scaffold2503-27640_GG	bio8	24	1831895	32.7225	62.407	2.79328e-15	5.19071e-11	1.2229e-13	3.88786e-09	0.446427	0.877502
snp18835-scaffold19-9406704_AG	bio13	30	59696845	15.7068	62.3685	2.84847e-15	5.25624e-11	4.82498e-12	4.05476e-08	-2.15103	1.21018
snp47091-scaffold659-1663374_GG	bio4	3	22450724	30.6283	62.3137	2.92876e-15	5.36686e-11	7.65772e-13	1.30269e-08	0.032111	-0.894905
snp41869-scaffold546-563801_AA	bio18	18	10332395	28.0105	62.2859	2.97042e-15	5.40262e-11	2.14044e-13	5.59219e-09	-1.12162	0.942606
snp48982-scaffold7-715056_AA	bio18	13	31676938	17.0157	62.2735	2.98922e-15	5.40262e-11	3.27384e-12	3.18777e-08	-2.00717	1.15786
snp33554-scaffold394-1268017_AA	bio13	5	42988944	50.2618	62.112	3.24471e-15	5.8245e-11	4.09215e-13	8.67749e-09	0.030747	0.87971
snp27880-scaffold299-2993589_GG	bio16	16	75413714	22.7749	62.063	3.32647e-15	5.93092e-11	2.05791e-11	1.03798e-07	1.19977	1.09961
snp23703-scaffold239-2312394_AA	bio9	25	21339065	42.1466	62.0258	3.3898e-15	6.00326e-11	2.38607e-13	6.0541e-09	-0.392415	-0.881038
snp37568-scaffold46-2946024_GG	bio3	1	150373752	28.534	61.9038	3.60662e-15	6.34466e-11	8.81867e-13	1.42763e-08	0.699325	0.933416
snp16321-scaffold1719-579549_GG	bio14	29	38690609	20.9424	61.8433	3.71907e-15	6.49916e-11	6.90456e-13	1.20659e-08	1.04298	-0.934773
snp47091-scaffold659-1663374_GG	bio18	3	22450724	30.6283	61.827	3.74994e-15	6.50999e-11	2.55261e-13	6.23679e-09	0.00464577	-0.866255
snp34534-scaffold406-140611_AA	bio9	14	8680762	47.3822	61.7982	3.80525e-15	6.56283e-11	8.82632e-14	3.12641e-09	-0.110869	0.848565
snp22999-scaffold230-382380_AA	bio17	1	132808626	46.8586	61.7296	3.94022e-15	6.75148e-11	2.95151e-12	3.00708e-08	-0.113778	0.91343
snp23703-scaffold239-2312394_AA	bio11	25	21339065	42.1466	61.68	4.04073e-15	6.87904e-11	2.73267e-13	6.43826e-09	-0.367628	-0.873607
snp52447-scaffold782-240233_AA	bio18	20	6068019	49.2147	61.596	4.21664e-15	7.07259e-11	2.72569e-13	6.43826e-09	-0.0171648	0.863871
snp34534-scaffold406-140611_AA	bio12	14	8680762	47.3822	61.5959	4.217e-15	7.07259e-11	1.0427e-12	1.59042e-08	-0.15288	-0.893369
snp23666-scaffold239-665888_GG	bio16	25	22985571	16.7539	61.5876	4.23483e-15	7.07259e-11	1.94997e-12	2.34954e-08	-2.00098	1.13107
snp47330-scaffold665-1180467_GG	bio18	5	33998482	35.3403	61.5216	4.37911e-15	7.25973e-11	5.61002e-13	1.0769e-08	-0.308546	-0.887258
snp51260-scaffold75-4513863_GG	bio18	14	36611178	28.7958	61.5114	4.40191e-15	7.25973e-11	1.90815e-13	5.19088e-09	0.355212	-0.861021
snp22300-scaffold2202-23559_GG	bio18	14	10659181	16.4921	61.4745	4.48514e-15	7.31565e-11	6.84525e-13	1.2042e-08	1.50089	-1.01185
snp43116-scaffold572-2955845_GG	bio8	10	93940994	31.4136	61.4718	4.49126e-15	7.31565e-11	1.76122e-13	4.94408e-09	0.445401	0.870021
snp34534-scaffold406-140611_AA	bio14	14	8680762	47.3822	61.4555	4.52861e-15	7.33123e-11	6.14905e-12	4.6992e-08	-0.162473	-0.934259
snp18736-scaffold1896-86172_GG	bio18	0	0	32.9843	61.3121	4.87067e-15	7.83691e-11	2.45255e-13	6.10536e-09	-0.166344	0.857856
snp34534-scaffold406-140611_AA	bio16	14	8680762	47.3822	61.1295	5.34405e-15	8.53318e-11	1.13553e-12	1.68336e-08	-0.147833	-0.887973
snp47330-scaffold665-1180467_GG	bio12	5	33998482	35.3403	61.1207	5.36809e-15	8.53318e-11	1.88969e-12	2.30231e-08	-0.31654	-0.907154
snp50723-scaffold731-463240_AA	bio17	1	38282037	31.6754	61.108	5.4027e-15	8.53677e-11	1.37251e-12	1.93675e-08	-0.87749	0.919776
snp45664-scaffold627-1873833_AA	bio6	1	41575735	63.089	60.8828	6.05748e-15	9.45813e-11	4.71221e-13	9.59945e-09	0.637314	-0.896175
snp25287-scaffold2601-187348_GG	bio9	4	108314666	41.623	60.8533	6.14909e-15	9.48886e-11	1.1279e-13	3.67438e-09	-0.491291	0.85299
snp38429-scaffold486-2542930_GG	bio14	5	22749602	39.0052	60.8301	6.22199e-15	9.54553e-11	1.87239e-12	2.30231e-08	-0.477846	0.89465
snp11506-scaffold142-1924779_GG	bio18	26	23508864	19.3717	60.818	6.26041e-15	9.54896e-11	1.96059e-12	2.3516e-08	-1.76145	1.07208
snp15175-scaffold1620-882429_CC	bio8	7	39507171	35.0785	60.7471	6.48994e-15	9.78594e-11	2.41368e-13	6.06582e-09	0.216093	0.853801
snp9718-scaffold135-563005_GG	bio18	11	23333805	27.4869	60.6279	6.89511e-15	1.03378e-10	4.18334e-12	3.67171e-08	0.822363	0.963611
snp51689-scaffold76-898030_CC	bio13	5	96787501	36.911	60.5866	7.04104e-15	1.04382e-10	1.11468e-12	1.67875e-08	-0.279327	-0.8843
snp21854-scaffold2142-76410_GG	bio18	8	17321120	25.9162	60.5837	7.05169e-15	1.04382e-10	2.68601e-13	6.43826e-09	0.380184	-0.854364
snp23698-scaffold239-2103925_AA	bio13	25	21547534	16.4921	60.5756	7.08075e-15	1.04382e-10	5.51789e-12	4.39152e-08	-2.04498	1.15922
snp27836-scaffold299-994978_AA	bio3	16	73415103	37.4346	60.5518	7.16675e-15	1.05063e-10	3.07455e-13	6.88738e-09	-0.597058	0.872437
snp15522-scaffold1641-4624_CC	bio3	14	46813147	29.3194	60.4334	7.61103e-15	1.10959e-10	6.15301e-12	4.6992e-08	-1.08871	-1.00373
snp34534-scaffold406-140611_AA	bio11	14	8680762	47.3822	60.3929	7.76907e-15	1.12641e-10	4.47384e-13	9.29558e-09	-0.131191	0.858993
snp31095-scaffold344-317295_AA	bio13	6	8456089	19.6335	60.3306	8.01914e-15	1.15632e-10	2.28252e-12	2.59613e-08	-1.73137	1.06848
snp29409-scaffold318-1506220_GG	bio18	9	52264147	36.911	60.2983	8.15163e-15	1.16537e-10	3.61205e-13	8.00952e-09	-0.166332	0.849724
snp54026-scaffold822-338299_GG	bio8	5	6878482	39.7906	60.2938	8.17028e-15	1.16537e-10	3.01491e-13	6.88738e-09	-0.602299	-0.873645
snp16321-scaffold1719-579549_GG	bio13	29	38690609	20.9424	60.2595	8.31385e-15	1.17948e-10	6.14001e-13	1.1188e-08	1.06743	-0.927337
snp52447-scaffold782-240233_AA	bio3	20	6068019	49.2147	60.2298	8.44064e-15	1.19106e-10	3.93261e-13	8.50592e-09	-0.0490665	-0.85232
snp45539-scaffold622-316980_AA	bio16	13	80308039	38.4817	60.0484	9.25513e-15	1.29823e-10	6.7224e-13	1.19052e-08	-0.530594	0.868843
snp21734-scaffold2131-413407_GG	bio16	19	47801770	35.3403	60.0392	9.29852e-15	1.29823e-10	8.0973e-12	5.42305e-08	-0.765067	-0.9668
snp28080-scaffold300-3483235_GG	bio9	8	38268317	21.466	59.9846	9.56003e-15	1.32772e-10	6.61569e-13	1.17954e-08	1.24031	-0.954415
snp42672-scaffold566-3965471_GG	bio13	14	77394568	34.0314	59.7582	1.07258e-14	1.48182e-10	1.48781e-12	2.03418e-08	0.278291	0.877054
snp50363-scaffold72-2488293_AA	bio9	21	10255148	46.8586	59.6307	1.14433e-14	1.56112e-10	2.08072e-13	5.49051e-09	-0.135637	0.831813
snp27880-scaffold299-2993589_GG	bio12	16	75413714	22.7749	59.6249	1.14773e-14	1.56112e-10	6.90742e-11	2.34884e-07	1.19884	1.09049
snp33554-scaffold394-1268017_AA	bio16	5	42988944	50.2618	59.6127	1.15488e-14	1.56279e-10	1.55059e-12	2.07697e-08	0.0349639	0.867074
snp30075-scaffold33-107046_GG	bio9	19	40224821	33.7696	59.4968	1.2249e-14	1.64223e-10	4.57284e-11	1.7725e-07	-1.32303	-1.06491
snp13103-scaffold150-5652311_AA	bio9	13	51567107	61.5183	59.4846	1.23257e-14	1.64266e-10	1.11969e-12	1.67875e-08	0.572616	0.884244
snp36771-scaffold445-3552867_GG	bio18	15	31314225	21.2042	59.4214	1.27278e-14	1.68772e-10	1.80969e-12	2.27397e-08	-1.59461	1.01621
snp27836-scaffold299-994978_AA	bio12	16	73415103	37.4346	59.3918	1.29207e-14	1.69332e-10	9.07008e-12	5.94202e-08	-0.643283	-0.943776
snp21734-scaffold2131-413407_GG	bio13	19	47801770	35.3403	59.3857	1.29609e-14	1.69332e-10	5.65884e-12	4.4574e-08	-0.755467	-0.94152
snp15175-scaffold1620-882429_CC	bio12	7	39507171	35.0785	59.3854	1.29626e-14	1.69332e-10	2.83237e-12	2.95033e-08	0.250481	0.883848
snp28080-scaffold300-3483235_GG	bio18	8	38268317	21.466	59.327	1.3353e-14	1.73573e-10	5.52919e-11	2.00415e-07	1.30437	1.08613
snp12159-scaffold1450-324835_GG	bio13	5	99503928	38.2199	59.3144	1.3439e-14	1.73835e-10	8.9493e-13	1.43994e-08	-0.143231	0.851456
snp59445-scaffold980-395848_CC	bio4	6	82779273	31.1518	59.2493	1.38906e-14	1.78708e-10	1.90212e-12	2.3024e-08	0.61197	0.891095
snp25747-scaffold265-1734290_GG	bio18	13	6730025	34.0314	59.2408	1.39512e-14	1.78708e-10	8.40576e-13	1.39066e-08	0.117702	0.851772
snp24586-scaffold25-1074498_CC	bio13	8	18050225	28.534	59.2252	1.40623e-14	1.79261e-10	2.12454e-11	1.05583e-07	-1.14048	-1.02941
snp37195-scaffold453-170540_AA	bio8	4	57797726	43.1937	59.2061	1.4199e-14	1.80133e-10	8.76319e-13	1.4274e-08	-0.330087	0.857822
snp16321-scaffold1719-579549_GG	bio16	29	38690609	20.9424	59.1209	1.48274e-14	1.86384e-10	9.22068e-13	1.47461e-08	1.05586	-0.9103
snp49351-scaffold703-5820503_GG	bio18	10	13705703	21.2042	59.1202	1.4833e-14	1.86384e-10	1.99526e-12	2.36099e-08	-1.59298	1.01313
snp23503-scaffold237-740717_AA	bio8	14	44897616	27.7487	59.0828	1.51174e-14	1.89058e-10	1.21347e-11	7.21261e-08	-1.17365	0.99966
snp31095-scaffold344-317295_AA	bio16	6	8456089	19.6335	59.0606	1.52891e-14	1.89994e-10	2.21781e-12	2.54447e-08	-1.70743	1.03326
snp43116-scaffold572-2955845_GG	bio4	10	93940994	31.4136	59.0545	1.53363e-14	1.89994e-10	1.99403e-12	2.36099e-08	0.441447	0.876152
snp15808-scaffold1657-449355_GG	bio8	5	108943148	44.5026	59.0156	1.56428e-14	1.92886e-10	1.32134e-12	1.87456e-08	-0.484046	0.871464
snp33024-scaffold385-1532619_GG	bio13	1	35725684	40.0524	58.9687	1.60201e-14	1.96619e-10	3.19436e-12	3.13351e-08	-0.495304	-0.895073
snp28899-scaffold311-229320_GG	bio18	8	104187143	36.3874	58.9414	1.62435e-14	1.98438e-10	5.63188e-13	1.0769e-08	0.24082	-0.838635
snp11283-scaffold1406-313362_GG	bio16	25	37553899	37.9581	58.9297	1.6341e-14	1.9871e-10	1.5461e-12	2.07697e-08	-1.49523	0.984166
snp54026-scaffold822-338299_GG	bio11	5	6878482	39.7906	58.9181	1.64374e-14	1.98965e-10	1.47091e-12	2.02154e-08	-0.616749	0.889086
snp24586-scaffold25-1074498_CC	bio16	8	18050225	28.534	58.9013	1.65781e-14	1.99413e-10	4.09183e-11	1.65097e-07	-1.14885	-1.05085
snp27406-scaffold2914-70136_AA	bio16	6	113563723	37.1728	58.8953	1.6629e-14	1.99413e-10	9.89226e-13	1.53311e-08	-0.595475	0.862692
snp44279-scaffold603-456051_AA	bio8	4	15666907	51.0471	58.8802	1.6757e-14	1.99413e-10	6.34592e-13	1.14694e-08	0.0559805	-0.83969
snp59444-scaffold980-395682_CC	bio7	6	82779107	25.3927	58.8779	1.67767e-14	1.99413e-10	6.33398e-12	4.77519e-08	0.708528	-0.9259
snp47091-scaffold659-1663374_AA	bio18	3	22450724	18.8482	58.8149	1.73223e-14	2.04975e-10	4.23121e-12	3.67171e-08	-1.79673	1.0635
snp59872-scaffold995-2434411_AA	bio18	7	29878092	59.4241	58.7399	1.79957e-14	2.10453e-10	5.36193e-13	1.05336e-08	0.430071	-0.841405
snp47091-scaffold659-1663374_GG	bio9	3	22450724	30.6283	58.739	1.80041e-14	2.10453e-10	3.73842e-13	8.15271e-09	0.0369998	0.828259
snp27469-scaffold2929-116230_AA	bio18	9	3936838	31.4136	58.7367	1.80245e-14	2.10453e-10	6.0816e-13	1.1188e-08	-0.908771	0.881972
snp46731-scaffold650-169540_GG	bio18	14	8136625	34.2932	58.689	1.84666e-14	2.14665e-10	5.93779e-13	1.1188e-08	-0.738034	0.867572
snp18493-scaffold187-1191154_AA	bio18	15	67205186	18.3246	58.6056	1.92669e-14	2.22571e-10	5.35816e-12	4.32224e-08	-1.84503	1.0751
snp30075-scaffold33-107046_AA	bio12	19	40224821	40.3141	58.5951	1.93697e-14	2.22571e-10	7.26306e-12	5.1128e-08	-0.493105	-0.909505
snp2411-scaffold107-5382712_GG	bio13	5	80408985	37.1728	58.5921	1.93998e-14	2.22571e-10	1.57214e-12	2.0952e-08	0.0781754	0.852439
snp34534-scaffold406-140611_AA	bio8	14	8680762	47.3822	58.5281	2.00413e-14	2.27549e-10	6.13568e-13	1.1188e-08	-0.116255	-0.834684
snp58346-scaffold947-2576707_GG	bio18	10	30268043	36.3874	58.5206	2.01169e-14	2.27549e-10	7.97513e-13	1.34041e-08	-0.0799601	0.836865
snp39076-scaffold497-996375_AA	bio18	8	81538823	67.0157	58.5171	2.0153e-14	2.27549e-10	6.14779e-13	1.1188e-08	0.820708	-0.869612
snp18835-scaffold19-9406704_AG	bio16	30	59696845	15.7068	58.5146	2.01786e-14	2.27549e-10	6.43242e-12	4.79481e-08	-2.09185	1.12758
snp22999-scaffold230-382380_AA	bio14	1	132808626	46.8586	58.4919	2.0413e-14	2.29213e-10	8.02237e-12	5.38654e-08	-0.112993	0.882182
snp42679-scaffold566-4233531_AA	bio18	14	77662628	63.8743	58.4829	2.05069e-14	2.29291e-10	5.79567e-13	1.10024e-08	0.653477	-0.853099
snp33141-scaffold388-502418_CC	bio6	10	37919303	38.2199	58.4613	2.07324e-14	2.30835e-10	9.93503e-13	1.53311e-08	-0.148268	-0.842613
snp17561-scaffold182-3281_GG	bio13	29	44242737	17.0157	58.4404	2.09539e-14	2.32321e-10	1.83046e-12	2.28916e-08	1.3701	-0.96595
snp46707-scaffold65-3100072_GG	bio18	1	105628109	39.7906	58.431	2.10548e-14	2.32462e-10	1.13458e-12	1.68336e-08	-1.26163	0.935303
snp45664-scaffold627-1873833_AA	bio8	1	41575735	63.089	58.3774	2.16365e-14	2.37868e-10	6.52193e-13	1.17073e-08	0.62612	0.86049
snp47091-scaffold659-1663374_GG	bio6	3	22450724	30.6283	58.3694	2.17247e-14	2.37868e-10	9.55744e-13	1.51419e-08	0.0252739	0.839341
snp16321-scaffold1719-579549_GG	bio17	29	38690609	20.9424	58.3309	2.21536e-14	2.41562e-10	3.11246e-12	3.07604e-08	1.03752	-0.909259
snp45664-scaffold627-1873833_AA	bio4	1	41575735	63.089	58.278	2.27574e-14	2.47124e-10	2.67959e-12	2.88116e-08	0.623823	0.883593
snp42672-scaffold566-3965471_GG	bio16	14	77394568	34.0314	58.2107	2.35493e-14	2.54259e-10	4.10871e-12	3.65047e-08	0.282028	0.874651
snp27123-scaffold289-3031596_GG	bio16	6	57088355	16.4921	58.2059	2.36071e-14	2.54259e-10	2.17786e-12	2.50954e-08	1.55261	-0.989677
snp54850-scaffold838-3659655_AA	bio8	28	15413669	31.9372	58.1875	2.38292e-14	2.55608e-10	6.14841e-12	4.6992e-08	-0.913822	0.931812
snp59445-scaffold980-395848_AC	bio3	6	82779273	31.1518	58.1644	2.41105e-14	2.57578e-10	1.15725e-12	1.70597e-08	-0.931635	0.892782
snp27123-scaffold289-3031596_GG	bio13	6	57088355	16.4921	58.1497	2.4291e-14	2.58459e-10	3.01232e-12	3.04551e-08	1.56552	-1.00612
snp16457-scaffold1734-40305_AA	bio16	6	111180335	68.5864	58.1277	2.45637e-14	2.60312e-10	1.25304e-12	1.79155e-08	0.901157	-0.882537
snp54889-scaffold84-504443_GG	bio18	24	4417593	21.2042	58.1181	2.46846e-14	2.60547e-10	8.15695e-13	1.36229e-08	0.967407	-0.884651
snp15175-scaffold1620-882429_CC	bio3	7	39507171	35.0785	58.0886	2.50579e-14	2.63433e-10	7.4479e-13	1.28452e-08	0.210236	-0.832418
snp1895-scaffold1052-2914127_AA	bio2	14	66227307	44.2408	58.0796	2.51728e-14	2.63591e-10	3.37738e-12	3.2645e-08	-0.272389	-0.864788
snp13103-scaffold150-5652311_AA	bio11	13	51567107	61.5183	58.0413	2.56674e-14	2.67708e-10	1.23999e-12	1.79155e-08	0.544778	0.856442
snp12159-scaffold1450-324835_GG	bio16	5	99503928	38.2199	58.0175	2.59794e-14	2.69895e-10	2.08845e-12	2.43845e-08	-0.138035	0.846513
snp18497-scaffold187-1352016_GG	bio12	15	67044324	39.267	57.9811	2.64644e-14	2.73855e-10	1.75609e-12	2.23859e-08	-0.220817	0.8425
snp15088-scaffold1611-629899_AA	bio18	21	56761999	57.5916	57.9548	2.68214e-14	2.76466e-10	7.64189e-13	1.30269e-08	0.340632	-0.832149
snp58346-scaffold947-2576707_GG	bio13	10	30268043	36.3874	57.9315	2.71402e-14	2.78663e-10	1.60461e-12	2.11708e-08	-0.0817842	0.840881
snp23984-scaffold2438-203824_GG	bio2	23	1488992	18.5864	57.9209	2.72867e-14	2.79082e-10	1.17554e-11	7.08212e-08	1.08526	0.967562
snp394-scaffold1009-1164506_AA	bio12	1	112960571	16.7539	57.8246	2.86566e-14	2.90838e-10	4.19272e-12	3.67171e-08	-1.96584	1.07115
snp46120-scaffold635-31540_CC	bio16	6	6790248	35.6021	57.7967	2.90657e-14	2.9386e-10	1.43787e-12	1.99694e-08	-0.67473	0.858722
snp2411-scaffold107-5382712_GG	bio16	5	80408985	37.1728	57.7816	2.92901e-14	2.93877e-10	3.22212e-12	3.14903e-08	0.082936	0.854074
snp7102-scaffold1264-172881_GG	bio13	4	89700979	44.2408	57.7707	2.94531e-14	2.93996e-10	1.24737e-12	1.79155e-08	-0.777686	0.868729
snp18493-scaffold187-1191154_GG	bio16	15	67205186	33.2461	57.7643	2.95488e-14	2.93996e-10	3.31412e-12	3.21513e-08	-0.0952271	-0.85473
snp8477-scaffold1307-443595_GG	bio9	1	10438434	27.2251	57.7585	2.96362e-14	2.93996e-10	4.00759e-11	1.62443e-07	-1.22089	-1.01481
snp29656-scaffold321-3985898_AA	bio18	3	46498154	62.5654	57.7361	2.99746e-14	2.96238e-10	7.70136e-13	1.30269e-08	0.585427	-0.841894
snp30945-scaffold341-2538994_AA	bio18	2	94838399	57.8534	57.6981	3.05597e-14	3.00894e-10	2.76719e-12	2.9325e-08	0.392146	0.864276
snp18736-scaffold1896-86172_GG	bio16	0	0	32.9843	57.6421	3.1442e-14	3.08378e-10	2.31469e-12	2.62142e-08	-0.162708	0.8428
snp27880-scaffold299-2993589_GG	bio8	16	75413714	22.7749	57.6317	3.16094e-14	3.08378e-10	1.89332e-12	2.30231e-08	1.1257	0.928509
snp27880-scaffold299-2993589_AG	bio18	16	75413714	22.7749	57.6279	3.16704e-14	3.08378e-10	3.33117e-10	6.47287e-07	-1.56388	-1.16046
snp38429-scaffold486-2542930_GG	bio2	5	22749602	39.0052	57.6012	3.21028e-14	3.11439e-10	5.13175e-12	4.20542e-08	-0.513334	-0.879111
snp21734-scaffold2131-413407_GG	bio18	19	47801770	35.3403	57.5609	3.27675e-14	3.16724e-10	8.80836e-12	5.80967e-08	-0.754554	-0.920881
snp49260-scaffold703-1939707_GG	bio13	10	9824907	22.5131	57.5395	3.31266e-14	3.18473e-10	3.09291e-12	3.06902e-08	-1.48117	0.981418
snp24319-scaffold247-5782446_AA	bio8	11	43135579	32.199	57.5357	3.31899e-14	3.18473e-10	7.19467e-12	5.1128e-08	-0.896702	0.922426
snp18493-scaffold187-1191154_AA	bio13	15	67205186	18.3246	57.5237	3.33929e-14	3.1926e-10	7.34008e-12	5.1128e-08	-1.83446	1.06866
snp4392-scaffold1139-721197_GG	bio13	6	105785940	19.8953	57.5061	3.36929e-14	3.20966e-10	5.05889e-12	4.18469e-08	-1.69222	1.03104
snp27703-scaffold2951-136707_GG	bio18	6	112373202	39.5288	57.4908	3.3956e-14	3.22309e-10	8.48492e-13	1.39066e-08	-0.558701	0.838113
snp16486-scaffold1738-187636_GG	bio6	19	16761890	42.9319	57.4738	3.42513e-14	3.23857e-10	1.37999e-12	1.93694e-08	-0.0741604	-0.832592
snp25747-scaffold265-1734290_GG	bio3	13	6730025	34.0314	57.4657	3.43925e-14	3.23857e-10	1.01721e-12	1.56056e-08	0.086925	-0.826939
snp25747-scaffold265-1734290_GG	bio15	13	6730025	34.0314	57.4539	3.45998e-14	3.23857e-10	1.41248e-11	7.99828e-08	0.119812	0.885083
snp22300-scaffold2202-23559_GG	bio8	14	10659181	16.4921	57.4487	3.46904e-14	3.23857e-10	9.16368e-11	2.80845e-07	1.54315	-1.09125
snp40764-scaffold522-344173_GG	bio18	3	1099000	41.0995	57.4442	3.47712e-14	3.23857e-10	9.58292e-13	1.51419e-08	-0.302747	0.827223
snp29601-scaffold321-1270724_GG	bio8	3	49213328	18.8482	57.4394	3.48556e-14	3.23857e-10	7.65563e-11	2.49399e-07	1.50133	-1.07757
snp394-scaffold1009-1164506_AA	bio3	1	112960571	16.7539	57.3759	3.59993e-14	3.3331e-10	2.96053e-09	2.74591e-06	-2.13886	-1.36151
snp59835-scaffold995-698732_AA	bio18	7	31613771	14.9215	57.3482	3.65092e-14	3.3685e-10	3.20733e-11	1.38065e-07	-2.20703	1.17542
snp28899-scaffold311-229320_GG	bio3	8	104187143	36.3874	57.2484	3.84094e-14	3.49749e-10	1.69419e-12	2.18076e-08	0.27009	0.840443
snp36233-scaffold433-1880537_CC	bio3	6	81614567	41.623	57.247	3.84375e-14	3.49749e-10	6.35182e-12	4.77519e-08	-1.49519	0.997175
snp38628-scaffold49-1755585_GG	bio3	4	8330032	42.6702	57.1993	3.93821e-14	3.57113e-10	9.09578e-12	5.94202e-08	-0.918182	-0.933364
snp58346-scaffold947-2576707_GG	bio16	10	30268043	36.3874	57.1788	3.97936e-14	3.59608e-10	3.08545e-12	3.06902e-08	-0.076825	0.841018
snp47091-scaffold659-1663374_AA	bio8	3	22450724	18.8482	57.1246	4.0906e-14	3.684e-10	4.28278e-10	7.75232e-07	-1.86979	1.20559
snp23703-scaffold239-2312394_AA	bio3	25	21339065	42.1466	57.068	4.20995e-14	3.77858e-10	2.23157e-12	2.54916e-08	-0.383301	-0.849002
snp18091-scaffold185-12206058_GG	bio18	11	60853106	28.0105	57.0613	4.22438e-14	3.77868e-10	1.45355e-12	2.00816e-08	-1.10547	0.896405
snp18835-scaffold19-9406704_GG	bio13	30	59696845	15.7068	57.0471	4.25493e-14	3.79315e-10	4.15406e-12	3.67171e-08	1.53919	-0.989961
snp57959-scaffold939-1053013_AA	bio8	15	65764005	14.3979	57.0269	4.29892e-14	3.80909e-10	4.6686e-09	3.78357e-06	-2.41	1.44266
snp21555-scaffold210-2505530_AA	bio8	7	102711210	25.9162	57.0256	4.30167e-14	3.80909e-10	3.51179e-11	1.48031e-07	-1.28685	1.00942
snp27406-scaffold2914-70136_AA	bio13	6	113563723	37.1728	57.0151	4.32471e-14	3.81668e-10	1.62521e-12	2.1336e-08	-0.599007	0.846611
snp24586-scaffold25-1074498_CC	bio12	8	18050225	28.534	56.9972	4.36431e-14	3.83879e-10	1.15621e-10	3.24217e-07	-1.14983	-1.04616
snp49260-scaffold703-1939707_GG	bio16	10	9824907	22.5131	56.9811	4.40012e-14	3.85743e-10	2.92587e-12	2.99939e-08	-1.46684	0.960984
snp52965-scaffold795-2235370_AA	bio8	6	16521448	20.9424	56.9634	4.44e-14	3.86844e-10	1.83078e-10	4.39181e-07	-1.67182	1.12985
snp57913-scaffold938-217487_GG	bio18	7	50896808	19.3717	56.9625	4.442e-14	3.86844e-10	6.39294e-12	4.77887e-08	-1.73687	1.03019
snp52897-scaffold794-271993_AA	bio18	1	29264107	37.4346	56.936	4.50239e-14	3.90813e-10	1.05461e-12	1.59935e-08	-0.58443	0.835322
snp59444-scaffold980-395682_CC	bio6	6	82779107	25.3927	56.9063	4.5709e-14	3.95459e-10	3.7981e-12	3.49208e-08	0.713556	0.87746
snp19730-scaffold199-1153308_AA	bio18	17	24922548	48.9529	56.8997	4.58605e-14	3.95473e-10	1.59431e-12	2.11407e-08	-0.031327	0.825031
snp22484-scaffold2223-729589_AA	bio13	13	22947895	53.9267	56.8428	4.72073e-14	4.04444e-10	3.63842e-12	3.38061e-08	0.200125	0.845234
snp25650-scaffold264-2211296_GG	bio14	17	66788528	46.0733	56.7655	4.91016e-14	4.19311e-10	3.43746e-12	3.29841e-08	-1.36579	0.929107
snp52897-scaffold794-271993_AA	bio13	1	29264107	37.4346	56.7422	4.96851e-14	4.22925e-10	1.80511e-12	2.27397e-08	-0.585409	0.843351
snp16486-scaffold1738-187636_GG	bio11	19	16761890	42.9319	56.7211	5.02223e-14	4.26123e-10	1.69042e-12	2.18076e-08	-0.0664444	-0.824775
snp29409-scaffold318-1506220_GG	bio4	9	52264147	36.911	56.7093	5.0524e-14	4.2731e-10	5.91802e-12	4.62018e-08	-0.189727	0.851143
snp12354-scaffold1466-248625_AA	bio16	14	65454855	52.8796	56.664	5.17006e-14	4.35864e-10	3.52937e-12	3.3352e-08	0.113714	-0.835471
snp27836-scaffold299-994978_GG	bio18	16	73415103	28.0105	56.6251	5.27349e-14	4.41761e-10	1.71148e-12	2.19233e-08	-1.10414	0.892499
snp33554-scaffold394-1268017_AA	bio18	5	42988944	50.2618	56.5703	5.42252e-14	4.52807e-10	1.98519e-12	2.36099e-08	0.0297316	0.824749
snp58095-scaffold94-5505002_GG	bio4	6	68403067	23.0366	56.5302	5.53423e-14	4.60678e-10	3.74571e-10	7.0399e-07	-2.9516	-1.48914
snp54794-scaffold838-1276617_AA	bio18	28	13030631	64.1361	56.4946	5.63529e-14	4.67615e-10	1.07934e-11	6.60819e-08	0.709128	0.902231
snp16457-scaffold1734-40305_AA	bio13	6	111180335	68.5864	56.455	5.74998e-14	4.75636e-10	2.17726e-12	2.50954e-08	0.904418	-0.872076
snp23698-scaffold239-2103925_AA	bio16	25	21547534	16.4921	56.4469	5.77368e-14	4.76105e-10	9.4988e-12	6.03984e-08	-1.99046	1.07946
snp23698-scaffold239-2103925_GG	bio18	25	21547534	33.5079	56.4301	5.82331e-14	4.78701e-10	2.05531e-12	2.42119e-08	-0.017422	-0.823035
snp4364-scaffold1137-1079356_AA	bio8	7	99559045	23.5602	56.4199	5.85354e-14	4.79309e-10	8.26106e-11	2.63518e-07	-1.45428	1.052
snp2690-scaffold1077-992016_AA	bio18	1	18467996	24.8691	56.4154	5.86703e-14	4.79309e-10	2.59859e-12	2.81026e-08	-1.30716	0.92664
snp59445-scaffold980-395848_AC	bio18	6	82779273	31.1518	56.3945	5.92945e-14	4.81055e-10	2.92159e-11	1.30138e-07	-0.973367	-0.95855
snp59872-scaffold995-2434411_AA	bio9	7	29878092	59.4241	56.3922	5.93661e-14	4.81055e-10	2.46152e-12	2.69517e-08	0.460904	0.84301
snp3939-scaffold1122-2977302_GG	bio18	9	24822549	29.5812	56.39	5.94309e-14	4.81055e-10	4.31493e-11	1.71305e-07	-1.06893	-0.983166
snp2411-scaffold107-5382712_GG	bio18	5	80408985	37.1728	56.3272	6.13603e-14	4.92143e-10	2.36112e-12	2.64002e-08	0.0785735	0.825195
snp8382-scaffold1300-947518_GG	bio16	14	82310104	25.9162	56.2595	6.35098e-14	5.0784e-10	2.5278e-12	2.75631e-08	0.699729	-0.847553
snp12354-scaffold1466-248625_AA	bio13	14	65454855	52.8796	56.2448	6.39878e-14	5.08582e-10	2.88919e-12	2.97807e-08	0.118762	-0.825974
snp50723-scaffold731-463240_AA	bio11	1	38282037	31.6754	56.2448	6.39882e-14	5.08582e-10	3.92884e-12	3.53831e-08	-0.901712	-0.883849
snp33024-scaffold385-1532619_GG	bio16	1	35725684	40.0524	56.1352	6.76545e-14	5.35562e-10	1.35789e-11	7.78945e-08	-0.495726	-0.882265
snp52764-scaffold791-244185_GG	bio18	14	52894897	43.4555	56.1313	6.77886e-14	5.35562e-10	1.86432e-12	2.30231e-08	-1.02362	0.876018
snp9584-scaffold1344-110598_GG	bio18	18	37307725	26.7016	56.1196	6.81948e-14	5.37163e-10	2.33752e-12	2.62724e-08	-1.18475	0.901617
snp31990-scaffold359-1010158_AA	bio18	9	12045995	31.4136	56.1006	6.88549e-14	5.40749e-10	3.00286e-11	1.32506e-07	-0.956691	-0.951583
snp19007-scaffold191-2265122_AA	bio12	21	46467445	36.3874	56.0711	6.98988e-14	5.47318e-10	2.33974e-12	2.62724e-08	-0.620912	0.836637
snp24586-scaffold25-1074498_CC	bio18	8	18050225	28.534	55.9512	7.42939e-14	5.75993e-10	6.45686e-11	2.23304e-07	-1.13314	-0.996441
snp18944-scaffold1908-376806_CC	bio18	26	9779117	32.9843	55.9471	7.44469e-14	5.75993e-10	1.78573e-11	9.51941e-08	-1.94939	1.08081
snp10648-scaffold1377-2234692_CC	bio18	19	23477504	19.1099	55.9417	7.46524e-14	5.75993e-10	2.12171e-12	2.46637e-08	1.07012	-0.881374
snp34534-scaffold406-140611_CC	bio18	14	8680762	19.1099	55.9298	7.51037e-14	5.77786e-10	9.5218e-12	6.03984e-08	-1.75381	1.02509
snp22776-scaffold2272-11592_AA	bio18	8	11718243	50.5236	55.8835	7.68961e-14	5.89855e-10	2.44611e-12	2.68945e-08	0.00727193	-0.817488
snp25992-scaffold269-1273080_GG	bio18	20	54802271	42.4084	55.8621	7.77383e-14	5.94587e-10	6.86695e-12	4.99179e-08	-0.484752	-0.86143
snp13242-scaffold1509-784445_GG	bio16	22	46737352	31.4136	55.836	7.87755e-14	6.00779e-10	3.09372e-12	3.06902e-08	-1.07854	0.885072
snp25878-scaffold267-791378_AA	bio13	13	35683645	50.7853	55.8018	8.01597e-14	6.09573e-10	3.82728e-12	3.50669e-08	0.0211834	-0.824461
snp18493-scaffold187-1191154_GG	bio18	15	67205186	33.2461	55.734	8.2971e-14	6.29139e-10	3.02435e-12	3.04601e-08	-0.0904113	-0.820893
snp18835-scaffold19-9406704_GG	bio18	30	59696845	15.7068	55.7229	8.34422e-14	6.30483e-10	5.52527e-12	4.39152e-08	1.53334	-0.968501
snp35351-scaffold424-867926_AA	bio18	14	43288874	14.9215	55.7185	8.36262e-14	6.30483e-10	4.83098e-11	1.83129e-07	-2.19087	1.15368
snp25878-scaffold267-791378_AA	bio16	13	35683645	50.7853	55.7094	8.40163e-14	6.3162e-10	5.75314e-12	4.5182e-08	0.0163039	-0.830595
snp46120-scaffold635-31540_CC	bio13	6	6790248	35.6021	55.6986	8.44789e-14	6.3227e-10	2.68598e-12	2.88116e-08	-0.677539	0.84173
snp47330-scaffold665-1180467_GG	bio14	5	33998482	35.3403	55.6962	8.45819e-14	6.3227e-10	5.184e-11	1.91587e-07	-0.316319	-0.896609
snp22484-scaffold2223-729589_AA	bio16	13	22947895	53.9267	55.6857	8.50333e-14	6.33849e-10	8.46283e-12	5.62503e-08	0.20412	0.844645
snp30090-scaffold330-37182_AA	bio8	20	32813258	26.4398	55.6729	8.55887e-14	6.36191e-10	4.41946e-11	1.73282e-07	-1.24434	0.984357
snp8382-scaffold1300-947518_GG	bio13	14	82310104	25.9162	55.651	8.65489e-14	6.41521e-10	2.74397e-12	2.91963e-08	0.704656	-0.843715
snp27836-scaffold299-994978_GG	bio13	16	73415103	28.0105	55.637	8.7166e-14	6.44286e-10	3.47733e-12	3.32458e-08	-1.1017	0.892848
snp58713-scaffold958-432366_AA	bio18	13	21125012	33.2461	55.6304	8.74608e-14	6.44659e-10	1.87334e-12	2.30231e-08	-0.800775	0.843667
snp7102-scaffold1264-172881_GG	bio16	4	89700979	44.2408	55.6099	8.83754e-14	6.49586e-10	3.18096e-12	3.13201e-08	-0.767569	0.847639
snp18736-scaffold1896-86172_GG	bio13	0	0	32.9843	55.5981	8.89081e-14	6.51686e-10	3.50743e-12	3.32923e-08	-0.167731	0.820031
snp13242-scaffold1509-784445_GG	bio13	22	46737352	31.4136	55.572	9.00993e-14	6.58588e-10	3.50507e-12	3.32923e-08	-1.08553	0.88976
snp20143-scaffold2-5681664_AA	bio18	7	86692546	26.9634	55.5642	9.04568e-14	6.59374e-10	2.80109e-12	2.94478e-08	-1.16621	0.893672
snp29694-scaffold321-5676935_GG	bio15	3	44807117	41.623	55.5159	9.27044e-14	6.73896e-10	1.55323e-11	8.57446e-08	-0.668711	0.867638
snp6474-scaffold123-683938_AA	bio18	16	33038967	36.6492	55.4753	9.46428e-14	6.84415e-10	1.88173e-12	2.30231e-08	-0.622358	0.826109
snp17561-scaffold182-3281_GG	bio16	29	44242737	17.0157	55.4747	9.46701e-14	6.84415e-10	4.34307e-12	3.69688e-08	1.34779	-0.9249
snp45664-scaffold627-1873833_AA	bio18	1	41575735	63.089	55.4536	9.56904e-14	6.88926e-10	1.2822e-11	7.53545e-08	0.651112	0.882222
snp41869-scaffold546-563801_GG	bio18	18	10332395	34.0314	55.451	9.58162e-14	6.88926e-10	1.08886e-11	6.65102e-08	-0.597007	-0.873193
snp54026-scaffold822-338299_GG	bio6	5	6878482	39.7906	55.4427	9.62235e-14	6.89975e-10	3.54461e-12	3.3352e-08	-0.600575	0.846064
snp46120-scaffold635-31540_CC	bio14	6	6790248	35.6021	55.3651	1.00096e-13	7.15797e-10	9.09737e-12	5.94202e-08	-0.658114	0.849627
snp11283-scaffold1406-313362_GG	bio13	25	37553899	37.9581	55.3427	1.01244e-13	7.20593e-10	6.81149e-12	4.97376e-08	-1.49051	0.963444
snp50723-scaffold731-463240_AA	bio9	1	38282037	31.6754	55.3414	1.01313e-13	7.20593e-10	1.9828e-11	1.01792e-07	-0.931117	-0.915171
snp27395-scaffold291-1087358_AA	bio18	13	267416	27.4869	55.2747	1.04808e-13	7.40239e-10	2.97598e-12	3.02034e-08	-1.13237	0.885556
snp28083-scaffold300-3595522_AA	bio3	8	38380604	34.2932	55.2727	1.04917e-13	7.40239e-10	2.73065e-12	2.91721e-08	-0.751801	0.844726
snp36771-scaffold445-3552867_GG	bio13	15	31314225	21.2042	55.2578	1.05716e-13	7.43892e-10	8.2724e-12	5.52629e-08	-1.57131	0.980851
snp8477-scaffold1307-443595_GG	bio13	1	10438434	27.2251	55.251	1.06083e-13	7.44194e-10	4.22385e-12	3.67171e-08	-1.14915	0.897091
snp59431-scaffold980-311510_AA	bio18	6	82694935	79.0576	55.2465	1.06323e-13	7.44194e-10	2.0451e-09	2.15475e-06	1.77794	1.22744
snp18493-scaffold187-1191154_GG	bio13	15	67205186	33.2461	55.22	1.07767e-13	7.52301e-10	5.52147e-12	4.39152e-08	-0.0882527	-0.824076
snp49260-scaffold703-1939707_AA	bio11	10	9824907	40.5759	55.2004	1.08845e-13	7.54879e-10	4.52643e-12	3.84056e-08	-0.452366	0.837945
snp54026-scaffold822-338299_AA	bio3	5	6878482	22.7749	55.1977	1.08994e-13	7.54879e-10	1.98753e-10	4.67017e-07	-1.52192	-1.0801
snp23984-scaffold2438-203824_GG	bio16	23	1488992	18.5864	55.1772	1.10139e-13	7.56847e-10	3.88909e-12	3.53639e-08	1.04539	-0.87481
snp56495-scaffold89-972939_AA	bio13	3	10234090	36.6492	55.1707	1.10504e-13	7.57386e-10	1.85978e-11	9.70549e-08	-0.657339	-0.888807
snp5414-scaffold1188-2181656_AA	bio18	13	64196090	31.9372	55.1148	1.13694e-13	7.75224e-10	2.39684e-12	2.66865e-08	-0.871277	0.847331
snp21344-scaffold2084-578051_GG	bio13	21	62585141	34.0314	55.108	1.14084e-13	7.75874e-10	4.32752e-12	3.69688e-08	0.143249	-0.816041
snp31990-scaffold359-1010158_GG	bio11	9	12045995	31.9372	55.0714	1.16232e-13	7.86667e-10	5.83552e-12	4.56929e-08	-0.88396	-0.870885
snp18736-scaffold1896-86172_AA	bio3	0	0	20.9424	55.0662	1.16539e-13	7.86667e-10	1.87864e-11	9.77768e-08	-1.6079	1.00558
snp36615-scaffold441-1043724_GG	bio18	7	95265607	41.623	55.0606	1.16872e-13	7.8673e-10	6.19732e-12	4.6992e-08	-0.324677	-0.833894
snp39076-scaffold497-996375_AA	bio13	8	81538823	67.0157	55.0411	1.18033e-13	7.92521e-10	3.55969e-12	3.3352e-08	0.814755	-0.849493
snp49351-scaffold703-5820503_GG	bio16	10	13705703	21.2042	54.9996	1.20557e-13	8.07412e-10	6.6651e-12	4.89586e-08	-1.55769	0.961586
snp18835-scaffold19-9406704_GG	bio16	30	59696845	15.7068	54.9829	1.21581e-13	8.12208e-10	6.33876e-12	4.77519e-08	1.51709	-0.953014
snp42679-scaffold566-4233531_AA	bio16	14	77662628	63.8743	54.923	1.25348e-13	8.35258e-10	4.24825e-12	3.67171e-08	0.643894	-0.832062
snp38628-scaffold49-1755585_GG	bio8	4	8330032	42.6702	54.8953	1.27123e-13	8.44955e-10	1.77313e-11	9.47139e-08	-0.903136	0.899226
snp47091-scaffold659-1663374_GG	bio11	3	22450724	30.6283	54.8203	1.32068e-13	8.75614e-10	3.58774e-12	3.3453e-08	0.0177777	0.809238
snp33141-scaffold388-502418_CC	bio11	10	37919303	38.2199	54.7942	1.33837e-13	8.85123e-10	3.56428e-12	3.3352e-08	-0.139459	-0.809141
snp2690-scaffold1077-992016_AA	bio13	1	18467996	24.8691	54.7517	1.36764e-13	9.02137e-10	6.16177e-12	4.6992e-08	-1.30074	0.919411
snp283-scaffold1007-721200_AA	bio18	5	72628651	31.1518	54.7469	1.37094e-13	9.02137e-10	2.86407e-12	2.96376e-08	-0.914302	0.849511
snp22546-scaffold223-1564643_AA	bio16	12	6519807	52.0942	54.7248	1.38646e-13	9.09871e-10	7.88461e-12	5.32112e-08	0.104931	-0.82656
snp50363-scaffold72-2488293_AA	bio3	21	10255148	46.8586	54.7204	1.38959e-13	9.09871e-10	2.93261e-12	2.99939e-08	-0.135746	0.804285
snp47091-scaffold659-1663374_GG	bio3	3	22450724	30.6283	54.6701	1.42559e-13	9.31137e-10	3.40057e-12	3.27492e-08	0.0345886	0.806312
snp18091-scaffold185-12206058_GG	bio3	11	60853106	28.0105	54.6496	1.44051e-13	9.38554e-10	4.77045e-11	1.82436e-07	-1.14626	-0.96227
snp40789-scaffold522-1395389_AA	bio8	3	2150216	45.0262	54.6375	1.4494e-13	9.40937e-10	4.23268e-12	3.67171e-08	-0.237986	0.812994
snp51263-scaffold75-4682303_AA	bio18	14	36442738	37.1728	54.6342	1.45189e-13	9.40937e-10	1.62268e-11	8.92052e-08	-0.63543	-0.872035
snp47876-scaffold675-291415_CC	bio13	3	25525676	35.0785	54.6302	1.45486e-13	9.40937e-10	5.60966e-12	4.44521e-08	-0.0701947	0.813112
snp7102-scaffold1264-172881_GG	bio14	4	89700979	44.2408	54.6227	1.46042e-13	9.42227e-10	1.05417e-11	6.49929e-08	-0.75225	0.847417
snp15522-scaffold1641-4624_CC	bio13	14	46813147	29.3194	54.6177	1.46414e-13	9.42318e-10	4.72912e-12	3.99968e-08	-1.0202	0.871715
snp23745-scaffold24-513848_AA	bio13	13	23604459	25.6545	54.6102	1.46969e-13	9.43589e-10	6.03576e-12	4.6982e-08	-1.24777	0.908389
snp15522-scaffold1641-4624_CC	bio9	14	46813147	29.3194	54.5902	1.48472e-13	9.50929e-10	4.71879e-11	1.81172e-07	-1.06949	-0.941291
snp21038-scaffold206-1654392_GG	bio3	16	15101398	33.2461	54.5636	1.505e-13	9.5857e-10	3.89264e-12	3.53639e-08	-0.804044	0.84585
snp38176-scaffold479-94944_AA	bio13	2	6189525	18.3246	54.5559	1.51087e-13	9.5857e-10	1.84495e-11	9.70549e-08	-1.81444	1.03476
snp23984-scaffold2438-203824_GG	bio13	23	1488992	18.5864	54.5555	1.51118e-13	9.5857e-10	4.96882e-12	4.13613e-08	1.05104	-0.875656
snp32074-scaffold361-681843_AA	bio13	3	72885	57.0681	54.4921	1.56075e-13	9.86526e-10	4.74663e-12	4.00167e-08	0.315271	-0.81194
snp57959-scaffold939-1053013_AA	bio9	15	65764005	14.3979	54.4896	1.56273e-13	9.86526e-10	3.195e-07	6.76468e-05	-2.50541	-1.574
snp59445-scaffold980-395848_CC	bio8	6	82779273	31.1518	54.4737	1.57546e-13	9.92187e-10	3.05179e-12	3.06195e-08	0.606364	0.826357
snp9283-scaffold1338-56214_AA	bio9	6	98648947	40.3141	54.4591	1.58717e-13	9.9481e-10	5.29681e-12	4.30062e-08	-0.470436	-0.827879
snp18493-scaffold187-1191154_AA	bio16	15	67205186	18.3246	54.4368	1.60532e-13	1.00037e-09	1.21957e-11	7.2156e-08	-1.79782	1.01077
snp38628-scaffold49-1755585_GG	bio12	4	8330032	42.6702	54.4342	1.60741e-13	1.00037e-09	3.8999e-12	3.53639e-08	-0.860698	0.839652
snp23750-scaffold24-687776_GG	bio18	13	23778387	21.466	54.4067	1.63005e-13	1.01207e-09	9.12808e-12	5.94735e-08	-1.5471	0.959725
snp45679-scaffold627-2544444_GG	bio6	1	42246346	38.4817	54.3951	1.63972e-13	1.01569e-09	5.37409e-12	4.32224e-08	-0.306264	-0.815753
snp15175-scaffold1620-882429_CC	bio9	7	39507171	35.0785	54.2951	1.72535e-13	1.06622e-09	1.80693e-12	2.27397e-08	0.20861	-0.790458
snp20143-scaffold2-5681664_AA	bio13	7	86692546	26.9634	54.2647	1.75219e-13	1.08028e-09	6.18853e-12	4.6992e-08	-1.16237	0.890554
snp24761-scaffold253-1589143_AA	bio8	11	90451175	38.2199	54.2361	1.77788e-13	1.09356e-09	9.18319e-12	5.95386e-08	-0.567307	0.840167
snp17561-scaffold182-3281_GG	bio18	29	44242737	17.0157	54.2188	1.79364e-13	1.10069e-09	6.39163e-12	4.77887e-08	1.3526	-0.916262
snp18702-scaffold189-886569_AA	bio13	6	4000730	19.3717	54.2033	1.80778e-13	1.1068e-09	1.64314e-11	8.99555e-08	-1.71786	1.00633
snp25785-scaffold266-208286_AA	bio8	1	125284118	20.1571	54.1634	1.8449e-13	1.12691e-09	4.54754e-10	8.08674e-07	-1.71924	1.11502
snp394-scaffold1009-1164506_AA	bio14	1	112960571	16.7539	54.1092	1.89651e-13	1.15246e-09	1.06283e-11	6.53739e-08	-1.90665	1.00058
snp8477-scaffold1307-443595_GG	bio16	1	10438434	27.2251	54.1058	1.89983e-13	1.15246e-09	6.0619e-12	4.6992e-08	-1.13762	0.878336
snp59445-scaffold980-395848_CC	bio12	6	82779273	31.1518	54.0841	1.92092e-13	1.16258e-09	4.9092e-11	1.85324e-07	0.642158	0.89208
snp52965-scaffold795-2235370_AA	bio9	6	16521448	20.9424	54.0674	1.93729e-13	1.16834e-09	1.62404e-09	1.85116e-06	-1.68528	-1.1401
snp25650-scaffold264-2211296_GG	bio17	17	66788528	46.0733	54.0654	1.9393e-13	1.16834e-09	1.19794e-11	7.15259e-08	-1.35874	0.910021
snp394-scaffold1009-1164506_AA	bio17	1	112960571	16.7539	54.0585	1.94606e-13	1.16975e-09	1.47203e-11	8.21211e-08	-1.90843	1.00836
snp45679-scaffold627-2544444_GG	bio11	1	42246346	38.4817	54.0497	1.95487e-13	1.17237e-09	4.89973e-12	4.09152e-08	-0.298729	-0.807139
snp42185-scaffold550-1134262_AA	bio9	18	52379494	31.6754	54.0375	1.96703e-13	1.17699e-09	2.83991e-12	2.95033e-08	-0.892308	0.841317
snp19167-scaffold1927-813636_GG	bio5	28	6231913	40.0524	53.9957	2.00929e-13	1.19451e-09	5.12229e-11	1.90105e-07	-0.482476	0.875257
snp13374-scaffold1516-459090_AA	bio18	14	10176433	46.5969	53.9951	2.00989e-13	1.19451e-09	4.3244e-12	3.69688e-08	-0.141779	0.798453
snp18634-scaffold1881-1105452_GG	bio18	27	34466678	37.1728	53.9659	2.04004e-13	1.2097e-09	5.33888e-12	4.32147e-08	-0.0162119	-0.802386
snp34534-scaffold406-140611_AA	bio6	14	8680762	47.3822	53.9467	2.06002e-13	1.21881e-09	5.11854e-12	4.20542e-08	-0.120721	0.803262
snp25287-scaffold2601-187348_GG	bio3	4	108314666	41.623	53.9102	2.09862e-13	1.23469e-09	3.91493e-12	3.53786e-08	-0.483583	0.809272
snp23703-scaffold239-2312394_AA	bio8	25	21339065	42.1466	53.9082	2.10077e-13	1.23469e-09	7.02283e-12	5.04947e-08	-0.374084	0.816908
snp26920-scaffold285-366464_GG	bio18	1	115670525	34.8168	53.9081	2.10089e-13	1.23469e-09	3.95706e-12	3.5516e-08	0.276554	-0.797842
snp9636-scaffold1344-2229635_AA	bio13	18	39426762	25.9162	53.8814	2.12969e-13	1.24882e-09	7.70874e-12	5.25769e-08	-1.22802	0.898351
snp52897-scaffold794-271993_AA	bio16	1	29264107	37.4346	53.877	2.1344e-13	1.24882e-09	6.49538e-12	4.82809e-08	-0.576577	0.818886
snp49740-scaffold710-974383_GG	bio18	6	18412881	16.2304	53.8724	2.13945e-13	1.249e-09	5.47559e-09	4.21001e-06	1.92387	1.2703
snp22546-scaffold223-1564643_AA	bio13	12	6519807	52.0942	53.8428	2.17185e-13	1.2636e-09	7.73499e-12	5.25769e-08	0.110817	-0.812333
snp16019-scaffold1687-84681_GG	bio13	18	42354486	18.3246	53.8409	2.17403e-13	1.2636e-09	8.36307e-12	5.57276e-08	1.27963	-0.907277
snp30945-scaffold341-2538994_AA	bio9	2	94838399	57.8534	53.8329	2.18283e-13	1.26593e-09	2.08017e-12	2.43845e-08	0.356883	-0.790822
snp21268-scaffold208-539685_GG	bio18	18	6229791	29.3194	53.7861	2.23546e-13	1.29361e-09	3.71214e-12	3.42498e-08	0.515533	-0.805146
snp49351-scaffold703-5820503_GG	bio13	10	13705703	21.2042	53.7601	2.26529e-13	1.308e-09	1.37776e-11	7.85221e-08	-1.56352	0.965081
snp2690-scaffold1077-992016_AA	bio16	1	18467996	24.8691	53.7349	2.29447e-13	1.32012e-09	7.73818e-12	5.25769e-08	-1.28785	0.89882
snp9199-scaffold1335-368697_GG	bio3	19	44656775	32.4607	53.7334	2.29628e-13	1.32012e-09	4.25785e-12	3.67171e-08	0.184388	-0.796422
snp33140-scaffold388-460180_CC	bio6	10	37961541	38.4817	53.7107	2.32293e-13	1.32964e-09	7.34124e-12	5.1128e-08	-0.355415	-0.813032
snp41869-scaffold546-563801_AA	bio13	18	10332395	28.0105	53.6721	2.36902e-13	1.35309e-09	7.2208e-12	5.1128e-08	-1.09575	0.874639
snp59824-scaffold995-103773_CC	bio18	7	32208730	39.0052	53.6584	2.38557e-13	1.3596e-09	4.07911e-12	3.63642e-08	-0.388341	0.798388
snp16019-scaffold1687-84681_GG	bio18	18	42354486	18.3246	53.6286	2.42207e-13	1.37743e-09	6.97631e-12	5.04351e-08	1.27865	-0.89681
snp21850-scaffold2141-642129_AA	bio3	17	23127012	29.8429	53.4928	2.59539e-13	1.47055e-09	7.64365e-12	5.2389e-08	-0.992398	0.862882
snp33141-scaffold388-502418_CC	bio3	10	37919303	38.2199	53.4916	2.59697e-13	1.47055e-09	6.19396e-12	4.6992e-08	-0.155686	-0.801469
snp59488-scaffold980-1135359_AA	bio12	6	83518784	41.8848	53.4835	2.60769e-13	1.47346e-09	7.84909e-12	5.31073e-08	-0.356543	0.803949
snp41869-scaffold546-563801_AA	bio16	18	10332395	28.0105	53.4777	2.61547e-13	1.4747e-09	7.47146e-12	5.17464e-08	-1.0878	0.865659
snp47890-scaffold675-899275_AA	bio18	3	26133536	35.8639	53.4554	2.64532e-13	1.48835e-09	4.22898e-12	3.67171e-08	-0.659559	0.812301
snp48966-scaffold7-10868_GG	bio18	13	32381126	42.6702	53.4282	2.68219e-13	1.49829e-09	7.30099e-12	5.1128e-08	-1.26046	0.891688
snp22019-scaffold2165-76236_AA	bio8	20	69953236	42.4084	53.4277	2.68285e-13	1.49829e-09	4.33329e-12	3.69688e-08	-0.348712	-0.799199
snp31990-scaffold359-1010158_GG	bio3	9	12045995	31.9372	53.4225	2.69003e-13	1.49829e-09	3.16208e-11	1.37072e-07	-0.90531	-0.895247
snp46167-scaffold637-1033113_AA	bio3	20	45066417	51.5707	53.4222	2.69036e-13	1.49829e-09	5.17518e-12	4.22788e-08	0.0714163	-0.795123
snp39202-scaffold5-1425291_GG	bio3	9	84830824	36.3874	53.4204	2.69282e-13	1.49829e-09	5.65344e-12	4.4574e-08	-0.0462498	-0.796248
snp29145-scaffold313-40369_GG	bio18	15	15166837	23.5602	53.4173	2.69705e-13	1.49829e-09	9.18131e-12	5.95386e-08	-1.3861	0.915845
snp48982-scaffold7-715056_AA	bio13	13	31676938	17.0157	53.4069	2.71148e-13	1.50314e-09	3.68214e-11	1.53012e-07	-1.93308	1.05602
snp26285-scaffold2751-24549_GG	bio18	16	29872878	25.3927	53.3526	2.78742e-13	1.53932e-09	7.50978e-12	5.18756e-08	-1.26018	0.89097
snp1592-scaffold1045-178513_AA	bio13	16	32733936	35.6021	53.3519	2.78842e-13	1.53932e-09	6.63042e-12	4.89586e-08	-0.673892	0.82141
snp19007-scaffold191-2265122_AA	bio2	21	46467445	36.3874	53.344	2.79967e-13	1.54231e-09	2.65369e-11	1.22207e-07	-0.64385	-0.855314
snp16486-scaffold1738-187636_GG	bio9	19	16761890	42.9319	53.3342	2.81367e-13	1.54274e-09	3.66758e-12	3.39574e-08	-0.0833382	-0.787002
snp14330-scaffold1570-1013731_AA	bio18	20	57558556	49.7382	53.3292	2.82082e-13	1.54274e-09	7.10406e-12	5.08019e-08	-0.0148497	-0.803912
snp28080-scaffold300-3483235_GG	bio8	8	38268317	21.466	53.3274	2.82334e-13	1.54274e-09	1.18307e-11	7.106e-08	1.21947	0.91161
snp49260-scaffold703-1939707_AA	bio3	10	9824907	40.5759	53.3266	2.82463e-13	1.54274e-09	4.88379e-12	4.09116e-08	-0.432063	0.801294
snp41961-scaffold548-780519_AA	bio18	15	26961006	30.8901	53.323	2.82969e-13	1.54274e-09	7.87032e-11	2.52651e-07	-0.97649	-0.928819
snp30075-scaffold33-107046_AA	bio2	19	40224821	40.3141	53.3124	2.84508e-13	1.54794e-09	1.50541e-11	8.34538e-08	-0.45286	0.829199
snp10729-scaffold138-2064666_GG	bio11	2	103601413	26.178	53.2531	2.9322e-13	1.59205e-09	2.15184e-11	1.06533e-07	-1.22393	-0.914009
snp12897-scaffold1499-206817_GG	bio13	8	68320716	34.8168	53.2316	2.96451e-13	1.60629e-09	7.34343e-12	5.1128e-08	-0.882499	0.8416
snp21344-scaffold2084-578051_GG	bio16	21	62585141	34.0314	53.2211	2.98042e-13	1.6116e-09	1.21633e-11	7.21261e-08	0.138682	-0.804971
snp31990-scaffold359-1010158_GG	bio18	9	12045995	31.9372	53.1934	3.02266e-13	1.6311e-09	5.09707e-12	4.20311e-08	-0.867093	0.830673
snp29564-scaffold3201-74240_AA	bio8	16	77094025	22.5131	53.1699	3.05912e-13	1.6474e-09	2.59207e-10	5.5413e-07	-1.51446	1.03574
snp12159-scaffold1450-324835_GG	bio18	5	99503928	38.2199	53.1188	3.13979e-13	1.68576e-09	6.12355e-12	4.6992e-08	-0.141806	0.791141
snp25398-scaffold262-1399688_GG	bio8	20	23526656	31.6754	53.1167	3.14312e-13	1.68576e-09	6.32091e-10	1.00599e-06	-1.73428	1.1083
snp39202-scaffold5-1425291_GG	bio18	9	84830824	36.3874	53.11	3.15378e-13	1.68805e-09	7.09913e-12	5.08019e-08	-0.0205391	0.793796
snp43116-scaffold572-2955845_GG	bio9	10	93940994	31.4136	53.1036	3.16409e-13	1.69013e-09	2.83177e-12	2.95033e-08	0.431723	-0.788593
snp26392-scaffold276-3626647_AA	bio4	1	92184941	50.7853	53.093	3.18121e-13	1.6934e-09	1.86109e-11	9.70549e-08	0.030578	0.812382
snp40594-scaffold52-355635_AA	bio18	11	27312327	16.4921	53.0919	3.18304e-13	1.6934e-09	5.1614e-11	1.91019e-07	-1.98836	1.06378
snp50723-scaffold731-463240_AA	bio1	1	38282037	31.6754	53.0826	3.19818e-13	1.69803e-09	9.54785e-12	6.04184e-08	-0.870928	-0.834974
snp42679-scaffold566-4233531_AA	bio13	14	77662628	63.8743	53.07	3.21866e-13	1.70547e-09	7.3917e-12	5.13287e-08	0.646709	-0.816764
snp23745-scaffold24-513848_AA	bio16	13	23604459	25.6545	53.0617	3.23236e-13	1.70899e-09	9.51334e-12	6.03984e-08	-1.2338	0.883845
snp50363-scaffold72-2488293_AA	bio6	21	10255148	46.8586	53.0578	3.23877e-13	1.70899e-09	7.25938e-12	5.1128e-08	-0.144724	0.796252
snp47876-scaffold675-291415_CC	bio18	3	25525676	35.0785	53.0542	3.24472e-13	1.70899e-09	6.82329e-12	4.97376e-08	-0.0690091	0.791908
snp10730-scaffold138-2121247_AA	bio13	2	103544832	46.3351	53.036	3.27487e-13	1.72143e-09	9.44181e-12	6.03276e-08	-0.155381	0.798235
snp51689-scaffold76-898030_CC	bio12	5	96787501	36.911	53.0046	3.32761e-13	1.74568e-09	2.76918e-11	1.25553e-07	-0.278803	-0.829225
snp43116-scaffold572-2955845_GG	bio18	10	93940994	31.4136	52.9575	3.40836e-13	1.78313e-09	1.85799e-11	9.70549e-08	0.460688	0.83106
snp37568-scaffold46-2946024_GG	bio18	1	150373752	28.534	52.9227	3.4693e-13	1.80922e-09	5.22703e-12	4.25706e-08	0.645419	-0.806723
snp41961-scaffold548-780519_AA	bio6	15	26961006	30.8901	52.91	3.49186e-13	1.81702e-09	1.49275e-11	8.30807e-08	-0.945329	0.871413
snp18702-scaffold189-886569_AA	bio16	6	4000730	19.3717	52.9065	3.49804e-13	1.81702e-09	1.73163e-11	9.34425e-08	-1.69645	0.972424
snp27836-scaffold299-994978_GG	bio16	16	73415103	28.0105	52.8645	3.57378e-13	1.85272e-09	9.40117e-12	6.03276e-08	-1.08608	0.859991
snp27406-scaffold2914-70136_AA	bio18	6	113563723	37.1728	52.8401	3.61845e-13	1.87053e-09	5.38897e-12	4.32224e-08	-0.592437	0.80211
snp49497-scaffold706-999826_CC	bio16	4	20206066	29.3194	52.838	3.62232e-13	1.87053e-09	9.85039e-12	6.17406e-08	0.536523	-0.807784
snp38628-scaffold49-1755585_GG	bio9	4	8330032	42.6702	52.8338	3.6301e-13	1.87089e-09	4.16604e-11	1.67324e-07	-0.907006	-0.88635
snp15522-scaffold1641-4624_CC	bio16	14	46813147	29.3194	52.8004	3.69218e-13	1.89788e-09	9.3345e-12	6.03225e-08	-1.00851	0.849171
snp48966-scaffold7-10868_GG	bio13	13	32381126	42.6702	52.798	3.69686e-13	1.89788e-09	1.19808e-11	7.15259e-08	-1.25836	0.893981
snp10175-scaffold1365-230197_GG	bio18	2	76429319	39.7906	52.7759	3.73853e-13	1.91555e-09	7.54475e-12	5.19811e-08	-1.10841	0.86015
snp29745-scaffold3220-35313_AA	bio18	25	36782346	29.8429	52.743	3.80173e-13	1.94416e-09	6.67932e-12	4.89586e-08	-0.98397	0.841624
snp16457-scaffold1734-40305_AA	bio14	6	111180335	68.5864	52.7315	3.82404e-13	1.95178e-09	1.81225e-11	9.58336e-08	0.875707	-0.838242
snp21850-scaffold2141-642129_AA	bio18	17	23127012	29.8429	52.7222	3.84218e-13	1.95726e-09	1.22821e-10	3.40436e-07	-1.03514	-0.938731
snp41869-scaffold546-563801_GG	bio16	18	10332395	34.0314	52.7178	3.85091e-13	1.95729e-09	5.42329e-11	1.98485e-07	-0.593263	-0.864557
snp39659-scaffold504-3518494_GG	bio18	1	33047065	18.5864	52.7135	3.85925e-13	1.95729e-09	3.0655e-11	1.33705e-07	-1.78039	1.00168
snp18736-scaffold1896-86172_AA	bio8	0	0	20.9424	52.7109	3.8645e-13	1.95729e-09	4.54944e-11	1.76802e-07	-1.60622	-0.997234
snp4392-scaffold1139-721197_AA	bio18	6	105785940	50	52.6816	3.92253e-13	1.98287e-09	8.82869e-12	5.80967e-08	-0.015596	-0.791513
snp50723-scaffold731-463240_GG	bio18	1	38282037	36.911	52.6588	3.96829e-13	2.00121e-09	8.67242e-11	2.71672e-07	-0.943273	-0.914366
snp47890-scaffold675-899275_AA	bio13	3	26133536	35.8639	52.6501	3.9859e-13	2.00121e-09	8.70594e-12	5.75761e-08	-0.659422	0.814177
snp34534-scaffold406-140611_AA	bio17	14	8680762	47.3822	52.649	3.98817e-13	2.00121e-09	8.38563e-11	2.65957e-07	-0.148633	-0.845014
snp46731-scaffold650-169540_GG	bio9	14	8136625	34.2932	52.6485	3.98913e-13	2.00121e-09	2.87181e-11	1.28659e-07	-0.762312	-0.863538
snp21336-scaffold2084-248342_AA	bio18	21	62255432	22.7749	52.5822	4.12604e-13	2.06205e-09	1.38928e-11	7.90083e-08	-1.43903	0.919258
snp12897-scaffold1499-206817_GG	bio18	8	68320716	34.8168	52.5731	4.14539e-13	2.0678e-09	6.58071e-12	4.87778e-08	-0.880161	0.826947
snp32074-scaffold361-681843_AA	bio16	3	72885	57.0681	52.5552	4.18316e-13	2.07872e-09	1.29904e-11	7.56699e-08	0.309762	-0.798435
snp49291-scaffold703-3195407_GG	bio18	10	11080607	14.9215	52.549	4.19639e-13	2.07872e-09	1.11611e-10	3.16982e-07	-2.16012	1.11138
snp8477-scaffold1307-443595_AA	bio11	1	10438434	34.555	52.5479	4.19878e-13	2.07872e-09	2.02498e-11	1.03155e-07	-0.752893	0.852463
snp283-scaffold1007-721200_AA	bio13	5	72628651	31.1518	52.5085	4.28396e-13	2.11692e-09	9.83756e-12	6.17406e-08	-0.909926	0.838611
snp31990-scaffold359-1010158_GG	bio6	9	12045995	31.9372	52.4751	4.3574e-13	2.14918e-09	2.6105e-11	1.20639e-07	-0.886724	-0.863624
snp39571-scaffold503-1488388_AA	bio3	13	20344702	57.5916	52.4548	4.40272e-13	2.16345e-09	6.89588e-12	4.99906e-08	0.343655	-0.789801
snp38874-scaffold493-723593_GG	bio13	23	6306653	42.6702	52.4431	4.42889e-13	2.17226e-09	9.44206e-12	6.03276e-08	-0.672484	0.813471
snp16321-scaffold1719-579549_GG	bio12	29	38690609	20.9424	52.426	4.46777e-13	2.18427e-09	8.4849e-12	5.62553e-08	1.03435	-0.8415
snp59480-scaffold980-805769_AA	bio3	6	83189194	25.1309	52.425	4.46994e-13	2.18427e-09	1.93061e-10	4.56899e-07	-1.32795	-0.989086
snp41869-scaffold546-563801_GG	bio13	18	10332395	34.0314	52.4208	4.47948e-13	2.18489e-09	3.84168e-11	1.56955e-07	-0.586954	-0.848021
snp25878-scaffold267-791378_AA	bio18	13	35683645	50.7853	52.4058	4.51399e-13	2.19337e-09	9.3726e-12	6.03225e-08	0.0208009	-0.787836
snp33437-scaffold392-3543838_AA	bio13	5	53176940	56.2827	52.4043	4.5174e-13	2.19337e-09	2.31603e-11	1.11726e-07	0.317086	0.818622
snp24604-scaffold2503-27640_GG	bio13	24	1831895	32.7225	52.4024	4.5218e-13	2.19337e-09	2.93376e-11	1.30138e-07	0.457201	0.830706
snp10175-scaffold1365-230197_GG	bio13	2	76429319	39.7906	52.3944	4.54007e-13	2.19819e-09	1.18489e-11	7.106e-08	-1.10779	0.86515
snp55579-scaffold861-1454552_AA	bio18	26	23931881	37.9581	52.3141	4.72971e-13	2.28164e-09	6.67859e-12	4.89586e-08	-0.552685	0.795096
snp23101-scaffold2300-785185_GG	bio4	19	51916138	36.3874	52.2856	4.7988e-13	2.31075e-09	4.3442e-11	1.71864e-07	-0.647915	0.850936
snp43116-scaffold572-2955845_GG	bio6	10	93940994	31.4136	52.2695	4.83828e-13	2.3237e-09	1.07723e-11	6.60819e-08	0.4405	-0.804166
snp39659-scaffold504-3518494_AA	bio18	1	33047065	42.9319	52.2675	4.84331e-13	2.3237e-09	1.85111e-11	9.70549e-08	-0.345671	-0.811609
snp56495-scaffold89-972939_AA	bio16	3	10234090	36.6492	52.2619	4.85702e-13	2.32604e-09	7.85045e-11	2.52443e-07	-0.655571	-0.874254
snp1592-scaffold1045-178513_AA	bio16	16	32733936	35.6021	52.2523	4.8808e-13	2.32973e-09	1.16366e-11	7.0266e-08	-0.666984	0.810595
snp44212-scaffold600-1388152_AA	bio18	8	16223140	50.2618	52.2517	4.88238e-13	2.32973e-09	1.02854e-11	6.41622e-08	-0.00330736	-0.787386
snp16457-scaffold1734-40305_AA	bio18	6	111180335	68.5864	52.2381	4.91625e-13	2.34166e-09	7.59233e-12	5.21727e-08	0.893898	-0.825737
snp38429-scaffold486-2542930_GG	bio3	5	22749602	39.0052	52.2283	4.94095e-13	2.34918e-09	1.8219e-11	9.61509e-08	-0.516464	-0.821794
snp16848-scaffold1764-624883_GG	bio18	10	76093228	38.7435	52.1926	5.03165e-13	2.388e-09	7.28082e-12	5.1128e-08	-0.412397	0.787054
snp13103-scaffold150-5652311_AA	bio3	13	51567107	61.5183	52.1889	5.0411e-13	2.3882e-09	1.99752e-11	1.02349e-07	0.555399	0.826295
snp11506-scaffold142-1924779_GG	bio13	26	23508864	19.3717	52.1613	5.11228e-13	2.41758e-09	3.23431e-11	1.38548e-07	-1.70553	0.983597
snp10730-scaffold138-2121247_AA	bio16	2	103544832	46.3351	52.1406	5.16647e-13	2.43883e-09	1.79728e-11	9.56164e-08	-0.150926	0.795263
snp14921-scaffold160-402623_AA	bio9	21	25221238	23.5602	52.1254	5.20672e-13	2.45344e-09	2.05352e-11	1.03798e-07	-1.3959	0.918914
snp41398-scaffold538-585703_AA	bio18	10	95892591	67.5393	52.099	5.27711e-13	2.48218e-09	7.75078e-12	5.25769e-08	0.836183	-0.817871
snp27880-scaffold299-2993589_GG	bio9	16	75413714	22.7749	52.0814	5.3248e-13	2.49686e-09	9.37268e-12	6.03225e-08	1.10095	-0.85806
snp28132-scaffold300-5811661_AA	bio3	8	40596743	23.822	52.0805	5.32725e-13	2.49686e-09	3.10453e-10	6.21551e-07	-1.42055	-1.01314
snp40789-scaffold522-1395389_AA	bio4	3	2150216	45.0262	52.066	5.36664e-13	2.50799e-09	3.17859e-11	1.37276e-07	-0.235246	0.811446
snp28132-scaffold300-5811661_AA	bio18	8	40596743	23.822	52.0648	5.37e-13	2.50799e-09	1.45479e-11	8.18855e-08	-1.3619	0.898821
snp47876-scaffold675-291415_CC	bio16	3	25525676	35.0785	52.0564	5.39302e-13	2.51429e-09	2.0612e-11	1.03798e-07	-0.0662918	0.796576
snp6585-scaffold1234-416447_AA	bio13	24	58048567	37.6963	52.0508	5.40828e-13	2.51696e-09	1.10736e-11	6.73794e-08	-0.566455	0.802174
snp24586-scaffold25-1074498_AA	bio3	8	18050225	26.7016	52.032	5.4604e-13	2.53239e-09	1.43699e-10	3.75806e-07	-1.21888	-0.954706
snp33141-scaffold388-502418_CC	bio4	10	37919303	38.2199	52.0319	5.46064e-13	2.53239e-09	3.03168e-11	1.33109e-07	-0.150157	0.807152
snp22999-scaffold230-382380_AA	bio18	1	132808626	46.8586	52.024	5.48255e-13	2.53809e-09	9.59883e-12	6.04511e-08	-0.12972	0.782097
snp6585-scaffold1234-416447_AA	bio16	24	58048567	37.6963	52.0013	5.54641e-13	2.55704e-09	1.33917e-11	7.70739e-08	-0.561504	0.801812
snp18497-scaffold187-1352016_GG	bio1	15	67044324	39.267	51.9991	5.55255e-13	2.55704e-09	2.19276e-11	1.0775e-07	-0.219896	-0.797777
snp7102-scaffold1264-172881_GG	bio17	4	89700979	44.2408	51.918	5.78671e-13	2.65791e-09	3.39195e-11	1.43668e-07	-0.750363	0.826705
snp13966-scaffold155-2673_AA	bio18	0	0	57.3298	51.9163	5.79174e-13	2.65791e-09	2.26127e-11	1.10124e-07	0.367145	0.811855
snp44147-scaffold6-999733_AA	bio18	25	26982660	35.6021	51.8694	5.93178e-13	2.71746e-09	8.01955e-12	5.38654e-08	-0.670565	0.799909
snp22019-scaffold2165-76236_AA	bio18	20	69953236	42.4084	51.8444	6.00769e-13	2.74746e-09	2.28788e-11	1.10774e-07	-0.37006	-0.810438
snp283-scaffold1007-721200_AA	bio16	5	72628651	31.1518	51.8054	6.12833e-13	2.79295e-09	1.34067e-11	7.70739e-08	-0.902264	0.827911
snp1895-scaffold1052-2914127_AA	bio5	14	66227307	44.2408	51.8016	6.14025e-13	2.79356e-09	5.60541e-11	2.02621e-07	-0.252847	-0.817157
snp39579-scaffold503-1833289_AA	bio2	13	20689603	44.5026	51.7631	6.26162e-13	2.83184e-09	2.63533e-11	1.21573e-07	-0.252631	0.804205
snp51260-scaffold75-4513863_GG	bio13	14	36611178	28.7958	51.7612	6.26793e-13	2.83184e-09	1.3398e-11	7.70739e-08	0.350985	-0.789509
snp55562-scaffold861-728438_AA	bio18	26	24657995	23.822	51.7603	6.27059e-13	2.83184e-09	1.62789e-11	8.93058e-08	-1.36062	0.895818
snp26920-scaffold285-366464_GG	bio8	1	115670525	34.8168	51.758	6.27805e-13	2.83184e-09	1.4211e-11	8.02987e-08	0.296912	-0.792379
snp37568-scaffold46-2946024_GG	bio9	1	150373752	28.534	51.7497	6.30458e-13	2.83895e-09	2.70907e-11	1.23464e-07	0.676282	0.833296
snp29155-scaffold313-464130_GG	bio13	15	15590598	40.0524	51.7298	6.36876e-13	2.85529e-09	1.27987e-11	7.53545e-08	-0.822196	0.82165
snp27469-scaffold2929-116230_AA	bio13	9	3936838	31.4136	51.7256	6.38264e-13	2.85529e-09	1.32144e-11	7.66363e-08	-0.893577	0.829756
snp16848-scaffold1764-624883_GG	bio13	10	76093228	38.7435	51.7247	6.38546e-13	2.85529e-09	1.31766e-11	7.65855e-08	-0.413235	0.791315
snp20130-scaffold2-5124743_GG	bio18	7	87249467	34.0314	51.7218	6.39497e-13	2.85529e-09	1.74791e-11	9.3746e-08	0.209158	0.794551
snp25511-scaffold263-157820_AA	bio18	1	108480880	50	51.7132	6.42284e-13	2.86289e-09	1.29328e-11	7.56683e-08	-0.0151383	-0.783261
snp50363-scaffold72-2488293_AA	bio1	21	10255148	46.8586	51.7001	6.46592e-13	2.87239e-09	4.30378e-11	1.71305e-07	-0.167291	0.813386
snp51285-scaffold75-5667321_AA	bio7	14	35457720	47.1204	51.6906	6.49724e-13	2.87941e-09	9.53075e-11	2.8841e-07	-0.130409	0.823715
snp54244-scaffold827-4210271_GG	bio18	22	45252138	35.0785	51.6887	6.50354e-13	2.87941e-09	1.39782e-11	7.9323e-08	0.0634218	0.785177
snp36976-scaffold448-3319815_AA	bio13	9	75664081	55.2356	51.6625	6.59098e-13	2.91323e-09	2.69262e-11	1.2314e-07	0.25623	0.803937
snp58703-scaffold958-9441_GG	bio13	13	20702087	40.0524	51.6288	6.70509e-13	2.95872e-09	1.8103e-11	9.58336e-08	-1.23696	0.87957
snp40375-scaffold515-3360665_GG	bio18	2	89848019	44.7644	51.6012	6.80011e-13	2.99563e-09	1.10951e-11	6.73794e-08	-1.04202	0.83992
snp3904-scaffold1122-1505576_GG	bio18	9	23350823	41.3613	51.5959	6.81837e-13	2.99867e-09	1.02071e-11	6.38247e-08	-0.251258	0.778271
snp37811-scaffold466-1394475_GG	bio13	27	21880489	32.4607	51.5474	6.989e-13	3.05919e-09	1.69736e-11	9.20412e-08	0.143212	-0.785468
snp39076-scaffold497-996375_AA	bio16	8	81538823	67.0157	51.5249	7.06936e-13	3.08847e-09	1.49553e-11	8.30807e-08	0.80219	-0.815343
snp10175-scaffold1365-230197_GG	bio16	2	76429319	39.7906	51.5111	7.11935e-13	3.10004e-09	1.57709e-11	8.688e-08	-1.09805	0.849589
snp23745-scaffold24-513848_AA	bio18	13	23604459	25.6545	51.503	7.14875e-13	3.10771e-09	1.46727e-11	8.21211e-08	-1.23621	0.87027
snp41488-scaffold54-1473617_GG	bio18	7	69438060	46.0733	51.4785	7.23859e-13	3.14159e-09	9.58798e-12	6.04511e-08	-0.44958	0.7826
snp35670-scaffold43-2702091_AA	bio3	18	21448746	37.4346	51.4732	7.258e-13	3.14209e-09	2.92619e-11	1.30138e-07	-0.606539	-0.826659
snp59139-scaffold97-1161128_GG	bio8	13	53181694	23.822	51.4717	7.26355e-13	3.14209e-09	2.81237e-10	5.82052e-07	-1.40507	0.984802
snp48966-scaffold7-10868_GG	bio16	13	32381126	42.6702	51.4478	7.35257e-13	3.17539e-09	1.75373e-11	9.38675e-08	-1.24531	0.87113
snp58564-scaffold953-947530_GG	bio13	15	44429135	33.7696	51.4334	7.40692e-13	3.19364e-09	8.9894e-11	2.77762e-07	-0.802781	-0.874205
snp23750-scaffold24-687776_GG	bio13	13	23778387	21.466	51.4258	7.43548e-13	3.20072e-09	2.97857e-11	1.31875e-07	-1.53122	0.935831
snp45664-scaffold627-1873833_AA	bio11	1	41575735	63.089	51.4223	7.44889e-13	3.20127e-09	2.48979e-11	1.16696e-07	0.628108	-0.824713
snp52733-scaffold790-799072_AA	bio18	3	111371741	50	51.4148	7.47737e-13	3.20829e-09	1.45539e-11	8.18855e-08	0.0149984	0.780708
snp45056-scaffold614-3431189_GG	bio18	2	49025350	21.9895	51.4018	7.52679e-13	3.22199e-09	2.39244e-11	1.14533e-07	-1.49178	0.919724
snp53613-scaffold816-1387965_AA	bio12	22	35592223	27.2251	51.3973	7.54417e-13	3.22199e-09	1.29705e-11	7.56699e-08	-1.12568	0.844372
snp54850-scaffold838-3659655_AA	bio18	28	15413669	31.9372	51.3965	7.54741e-13	3.22199e-09	1.04076e-11	6.43328e-08	-0.863201	0.814926
snp50794-scaffold734-2536448_AA	bio4	25	26188006	25.1309	51.3937	7.55814e-13	3.22199e-09	1.46146e-10	3.80696e-07	-1.30161	0.959414
snp59872-scaffold995-2434411_AA	bio8	7	29878092	59.4241	51.3776	7.62041e-13	3.24329e-09	2.10617e-11	1.05259e-07	0.446283	-0.801611
snp49260-scaffold703-1939707_GG	bio3	10	9824907	22.5131	51.3599	7.68933e-13	3.26636e-09	5.68379e-10	9.42095e-07	-1.51597	-1.03562
snp29238-scaffold315-267925_GG	bio9	3	9834695	20.9424	51.3465	7.742e-13	3.27918e-09	2.61613e-09	2.53171e-06	-1.66073	-1.09773
snp46731-scaffold650-169540_GG	bio8	14	8136625	34.2932	51.3271	7.81878e-13	3.30639e-09	4.47671e-11	1.74748e-07	-0.751848	0.848723
snp53883-scaffold82-8349141_AA	bio13	2	78138114	57.8534	51.2943	7.95046e-13	3.35173e-09	1.66446e-11	9.09337e-08	0.363883	-0.792149
snp13103-scaffold150-5652311_AA	bio6	13	51567107	61.5183	51.2941	7.95141e-13	3.35173e-09	2.30441e-11	1.1137e-07	0.54258	0.807674
snp32099-scaffold362-780050_GG	bio3	4	92585577	31.6754	51.28	8.00887e-13	3.37057e-09	1.11768e-11	6.76441e-08	0.430084	-0.784006
snp32099-scaffold362-780050_GG	bio13	4	92585577	31.6754	51.273	8.03731e-13	3.37715e-09	4.41707e-11	1.73282e-07	0.455206	0.820069
snp54955-scaffold840-976098_AA	bio13	29	17260139	26.7016	51.269	8.05356e-13	3.3786e-09	1.92829e-11	9.9575e-08	-1.16891	0.864779
snp1160-scaffold1030-841344_GG	bio18	12	8925893	33.5079	51.2605	8.08887e-13	3.38803e-09	1.03599e-11	6.43232e-08	0.487386	-0.782566
snp41398-scaffold538-585703_AA	bio14	10	95892591	67.5393	51.2551	8.11112e-13	3.39196e-09	3.26059e-11	1.39222e-07	0.816794	-0.820526
snp54955-scaffold840-976098_AA	bio16	29	17260139	26.7016	51.236	8.19017e-13	3.41378e-09	1.80466e-11	9.58162e-08	-1.1614	0.856224
snp47859-scaffold674-762037_GG	bio16	14	355108	35.6021	51.224	8.24059e-13	3.41378e-09	2.69091e-11	1.2314e-07	0.102709	-0.788166
snp32074-scaffold361-681843_AA	bio9	3	72885	57.0681	51.2238	8.24128e-13	3.41378e-09	1.37512e-11	7.85221e-08	0.338866	0.786502
snp32290-scaffold366-3455018_AG	bio18	8	82171564	25.9162	51.2233	8.24354e-13	3.41378e-09	4.94983e-10	8.54803e-07	-1.28204	-0.989895
snp10730-scaffold138-2121247_AA	bio18	2	103544832	46.3351	51.223	8.24457e-13	3.41378e-09	1.29168e-11	7.56683e-08	-0.153949	0.77508
snp36771-scaffold445-3552867_GG	bio16	15	31314225	21.2042	51.2153	8.27718e-13	3.41807e-09	2.52966e-11	1.18145e-07	-1.53951	0.922673
snp47157-scaffold66-195719_AA	bio18	8	45005809	41.0995	51.212	8.29088e-13	3.41838e-09	3.32551e-11	1.41308e-07	-0.432032	-0.811815
snp32369-scaffold368-408099_GG	bio18	5	74618075	19.1099	51.187	8.3972e-13	3.45681e-09	4.46289e-11	1.74466e-07	-1.72387	0.972361
snp22484-scaffold2223-729589_AA	bio17	13	22947895	53.9267	51.1172	8.70147e-13	3.57649e-09	1.53104e-10	3.91858e-07	0.207642	0.835324
snp26920-scaffold285-366464_GG	bio3	1	115670525	34.8168	51.1118	8.72543e-13	3.58076e-09	1.92811e-11	9.9575e-08	0.30053	0.790567
snp10729-scaffold138-2064666_GG	bio1	2	103601413	26.178	51.1079	8.74269e-13	3.58228e-09	2.10356e-11	1.05259e-07	-1.18763	-0.855069
snp58564-scaffold953-947530_GG	bio16	15	44429135	33.7696	51.0888	8.82784e-13	3.61155e-09	1.59015e-10	4.00105e-07	-0.807936	-0.886679
snp33024-scaffold385-1532619_GG	bio18	1	35725684	40.0524	51.071	8.90852e-13	3.63398e-09	3.92133e-11	1.5993e-07	-0.482762	-0.816844
snp43498-scaffold579-5783002_AA	bio8	9	60036423	62.8272	51.0681	8.92182e-13	3.63398e-09	1.21363e-11	7.21261e-08	0.600924	0.797133
snp27880-scaffold299-2993589_AG	bio13	16	75413714	22.7749	51.0676	8.92396e-13	3.63398e-09	7.92e-10	1.15976e-06	-1.49935	-1.04877
snp28208-scaffold300-9238461_GG	bio8	8	44023543	18.0628	51.046	9.02251e-13	3.66845e-09	1.99035e-09	2.12634e-06	-1.89054	1.14088
snp13103-scaffold150-5652311_AA	bio8	13	51567107	61.5183	51.0116	9.18204e-13	3.72757e-09	2.93441e-11	1.30138e-07	0.548207	-0.809279
snp18944-scaffold1908-376806_CC	bio13	26	9779117	32.9843	51.0007	9.2335e-13	3.7427e-09	7.63836e-11	2.49399e-07	-1.90918	1.02558
snp38874-scaffold493-723593_GG	bio16	23	6306653	42.6702	50.9837	9.31349e-13	3.76933e-09	1.89835e-11	9.86079e-08	-0.665216	0.799386
snp32794-scaffold38-1335810_AA	bio18	8	93194371	28.2723	50.9655	9.40061e-13	3.79876e-09	1.46975e-11	8.21211e-08	-1.07131	0.838674
snp29155-scaffold313-464130_GG	bio16	15	15590598	40.0524	50.9595	9.42924e-13	3.80451e-09	1.85785e-11	9.70549e-08	-0.815119	0.81158
snp7665-scaffold1277-502873_GG	bio13	24	49219837	37.9581	50.9455	9.49669e-13	3.82587e-09	2.84566e-11	1.28006e-07	0.109644	0.787807
snp16642-scaffold175-2338166_GG	bio6	28	24137194	23.0366	50.9153	9.64396e-13	3.87928e-09	5.04132e-11	1.8821e-07	1.19095	-0.899395
snp58564-scaffold953-947530_GG	bio18	15	44429135	33.7696	50.9055	9.69224e-13	3.89276e-09	9.95505e-11	2.97834e-07	-0.805041	-0.867608
snp22484-scaffold2223-729589_AA	bio14	13	22947895	53.9267	50.8899	9.76949e-13	3.91783e-09	1.85022e-10	4.42713e-07	0.20944	0.834855
snp22484-scaffold2223-729589_AA	bio12	13	22947895	53.9267	50.8796	9.82105e-13	3.93253e-09	5.04984e-11	1.8821e-07	0.202235	0.802212
snp16019-scaffold1687-84681_GG	bio16	18	42354486	18.3246	50.8714	9.86203e-13	3.94296e-09	2.20186e-11	1.07996e-07	1.26039	-0.868326
snp58713-scaffold958-432366_AA	bio9	13	21125012	33.2461	50.8458	9.99127e-13	3.98858e-09	6.20022e-11	2.16988e-07	-0.827224	-0.851544
snp11688-scaffold143-2734639_AA	bio8	25	34779999	41.3613	50.8405	1.00186e-12	3.99345e-09	2.42285e-11	1.14987e-07	-0.407699	0.793277
snp25879-scaffold267-851318_AA	bio8	13	35623705	17.5393	50.8323	1.00602e-12	4.00401e-09	2.56567e-09	2.50099e-06	-1.94202	1.15792
snp42728-scaffold568-1786643_AA	bio16	12	65522019	14.6597	50.7935	1.02612e-12	4.07785e-09	8.62652e-11	2.71589e-07	-2.14727	1.06677
snp44279-scaffold603-456051_AA	bio9	4	15666907	51.0471	50.7633	1.04203e-12	4.13482e-09	1.03329e-11	6.43067e-08	0.0578567	0.764958
snp47330-scaffold665-1180467_GG	bio17	5	33998482	35.3403	50.7552	1.04635e-12	4.14576e-09	2.03209e-10	4.74951e-07	-0.305244	-0.842192
snp33437-scaffold392-3543838_AA	bio16	5	53176940	56.2827	50.7359	1.05668e-12	4.18041e-09	6.32054e-11	2.20099e-07	0.319591	0.813176
snp17625-scaffold1829-1242843_AA	bio8	26	16372075	20.4188	50.694	1.07948e-12	4.26421e-09	9.26662e-10	1.29583e-06	-1.66876	1.05774
snp51260-scaffold75-4513863_GG	bio16	14	36611178	28.7958	50.6456	1.10645e-12	4.35767e-09	2.60998e-11	1.20639e-07	0.345974	-0.782247
snp18736-scaffold1896-86172_AA	bio11	0	0	20.9424	50.6283	1.11623e-12	4.38314e-09	4.63331e-10	8.15974e-07	-1.62369	1.04004
snp16848-scaffold1764-624883_GG	bio16	10	76093228	38.7435	50.6199	1.12105e-12	4.39536e-09	2.51006e-11	1.17437e-07	-0.40796	0.783444
snp29409-scaffold318-1506220_GG	bio9	9	52264147	36.911	50.617	1.12268e-12	4.39536e-09	1.33468e-11	7.70739e-08	-0.190803	-0.770181
snp42728-scaffold568-1786643_GG	bio18	12	65522019	38.4817	50.6092	1.12713e-12	4.40628e-09	2.47784e-11	1.16696e-07	-0.159401	-0.781335
snp45539-scaffold622-316980_AA	bio11	13	80308039	38.4817	50.594	1.13589e-12	4.42668e-09	2.16034e-11	1.06554e-07	-0.534317	-0.791982
snp36339-scaffold435-3624392_GG	bio16	1	72650400	44.2408	50.5905	1.13796e-12	4.42668e-09	6.09367e-11	2.14841e-07	-0.284075	-0.805433
snp42728-scaffold568-1786643_AA	bio13	12	65522019	14.6597	50.5902	1.13812e-12	4.42668e-09	1.75454e-10	4.2671e-07	-2.16701	1.09633
snp1282-scaffold1034-345631_AA	bio4	8	19470453	68.8482	50.5877	1.13956e-12	4.42668e-09	1.10588e-10	3.14456e-07	0.929393	-0.8757
snp44766-scaffold609-1581214_GG	bio8	17	51191586	26.7016	50.5828	1.14242e-12	4.42668e-09	1.86725e-10	4.45352e-07	-1.20288	0.92226
snp9636-scaffold1344-2229635_AA	bio16	18	39426762	25.9162	50.5539	1.15935e-12	4.4857e-09	2.40103e-11	1.14533e-07	-1.20864	0.857211
snp49497-scaffold706-999826_CC	bio13	4	20206066	29.3194	50.5474	1.1632e-12	4.49399e-09	2.01106e-11	1.02785e-07	0.538848	-0.787427
snp59445-scaffold980-395848_AC	bio9	6	82779273	31.1518	50.509	1.18617e-12	4.56938e-09	1.25236e-11	7.39303e-08	-0.912669	0.814595
snp20059-scaffold2-2051223_GG	bio18	7	90322987	25.1309	50.4878	1.19905e-12	4.61224e-09	2.27085e-11	1.10354e-07	-1.26678	0.866628
snp7376-scaffold1269-4946090_GG	bio18	7	57541824	41.8848	50.4631	1.21424e-12	4.66389e-09	6.32492e-11	2.20099e-07	-0.585368	-0.825526
snp48644-scaffold691-245299_AA	bio16	13	60266262	48.4293	50.4513	1.22157e-12	4.68522e-09	4.66856e-11	1.79842e-07	-0.0894837	-0.789248
snp18493-scaffold187-1191154_GG	bio12	15	67205186	33.2461	50.431	1.23428e-12	4.71973e-09	4.83716e-11	1.83129e-07	-0.0926576	-0.789562
snp25511-scaffold263-157820_AA	bio14	1	108480880	50	50.4305	1.23458e-12	4.71973e-09	1.50038e-10	3.87392e-07	-0.0273433	-0.813851
snp3347-scaffold1102-165042_AA	bio13	28	37776533	65.7068	50.4284	1.23594e-12	4.71973e-09	2.09424e-11	1.05061e-07	0.73668	-0.801637
snp33141-scaffold388-502418_CC	bio9	10	37919303	38.2199	50.4199	1.24129e-12	4.73227e-09	1.36646e-11	7.82163e-08	-0.15425	-0.766434
snp14921-scaffold160-402623_AA	bio18	21	25221238	23.5602	50.4175	1.24281e-12	4.73227e-09	1.25045e-09	1.56617e-06	-1.44713	-1.03406
snp34812-scaffold4144-157444_GG	bio13	24	1251905	30.8901	50.4059	1.2502e-12	4.73992e-09	2.24289e-11	1.09601e-07	-0.912266	0.822329
snp41961-scaffold548-780519_AA	bio11	15	26961006	30.8901	50.4017	1.25289e-12	4.74328e-09	6.74028e-11	2.30071e-07	-0.948109	0.865795
snp12591-scaffold148-3881366_GG	bio13	6	32720242	41.623	50.3967	1.25608e-12	4.74854e-09	2.28142e-11	1.10664e-07	-0.957722	0.826489
snp46707-scaffold65-3100072_GG	bio13	1	105628109	39.7906	50.3591	1.28034e-12	4.83336e-09	2.91355e-11	1.30087e-07	-1.23239	0.867166
snp26920-scaffold285-366464_GG	bio4	1	115670525	34.8168	50.3555	1.28272e-12	4.83541e-09	6.17208e-11	2.16866e-07	0.294836	-0.799166
snp46120-scaffold635-31540_CC	bio12	6	6790248	35.6021	50.3498	1.28645e-12	4.84255e-09	2.05253e-11	1.03798e-07	-0.66127	0.78852
snp59480-scaffold980-805769_AA	bio18	6	83189194	25.1309	50.341	1.29224e-12	4.85741e-09	2.40151e-11	1.14533e-07	-1.26623	0.865205
snp15011-scaffold1603-726600_GG	bio18	21	7186574	39.267	50.3228	1.30428e-12	4.88867e-09	6.03182e-11	2.13358e-07	-0.545805	-0.818488
snp54889-scaffold84-504443_GG	bio13	24	4417593	21.2042	50.32	1.30611e-12	4.88867e-09	2.34783e-11	1.13054e-07	0.948718	-0.824149
snp36976-scaffold448-3319815_AA	bio16	9	75664081	55.2356	50.3147	1.30965e-12	4.89498e-09	6.44993e-11	2.23304e-07	0.259178	0.800578
snp54026-scaffold822-338299_GG	bio12	5	6878482	39.7906	50.3059	1.31552e-12	4.90806e-09	1.61398e-10	4.03734e-07	-0.618567	-0.850559
snp47859-scaffold674-762037_GG	bio13	14	355108	35.6021	50.3011	1.31873e-12	4.90806e-09	2.85114e-11	1.28006e-07	0.107073	-0.774995
snp28913-scaffold311-748934_GG	bio13	8	104706757	36.1257	50.2765	1.3354e-12	4.9631e-09	2.55643e-11	1.18974e-07	-1.05437	0.838153
snp27469-scaffold2929-116230_AA	bio16	9	3936838	31.4136	50.2736	1.33736e-12	4.9634e-09	2.4148e-11	1.14812e-07	-0.884592	0.812461
snp12897-scaffold1499-206817_GG	bio16	8	68320716	34.8168	50.2429	1.35843e-12	5.03449e-09	2.44178e-11	1.15678e-07	-0.870224	0.810691
snp37811-scaffold466-1394475_GG	bio16	27	21880489	32.4607	50.2363	1.36306e-12	5.04457e-09	3.74876e-11	1.54563e-07	0.139024	-0.778618
snp23750-scaffold24-687776_GG	bio16	13	23778387	21.466	50.232	1.36601e-12	5.04842e-09	3.52624e-11	1.48404e-07	-1.51492	0.908471
snp54889-scaffold84-504443_GG	bio16	24	4417593	21.2042	50.2104	1.3811e-12	5.09222e-09	2.48833e-11	1.16696e-07	0.94251	-0.81826
snp3432-scaffold1105-536012_GG	bio18	1	128315980	29.0576	50.1942	1.39257e-12	5.11231e-09	1.7417e-11	9.3746e-08	0.299694	-0.767107
snp2690-scaffold1077-992016_CC	bio3	1	18467996	44.7644	50.1936	1.39299e-12	5.11231e-09	2.54249e-11	1.18534e-07	-0.95518	0.827236
snp28913-scaffold311-748934_GG	bio16	8	104706757	36.1257	50.1777	1.40436e-12	5.14513e-09	2.57877e-11	1.19591e-07	-1.04761	0.830828
snp18091-scaffold185-12206058_GG	bio9	11	60853106	28.0105	50.1756	1.40583e-12	5.14513e-09	2.52013e-10	5.44637e-07	-1.13138	-0.913178
snp36517-scaffold44-546040_AA	bio18	7	23392442	26.9634	50.1325	1.43704e-12	5.25206e-09	2.22585e-11	1.0897e-07	-1.14841	0.843263
snp3939-scaffold1122-2977302_AA	bio11	9	24822549	29.8429	50.1273	1.44091e-12	5.25402e-09	4.32359e-11	1.71305e-07	-0.989009	-0.842399
snp9718-scaffold135-563005_GG	bio13	11	23333805	27.4869	50.1264	1.44155e-12	5.25402e-09	1.34734e-10	3.59121e-07	0.78477	0.858037
snp23785-scaffold24-2232462_GG	bio8	13	25323073	37.9581	50.1143	1.45046e-12	5.27918e-09	1.69868e-11	9.20412e-08	-0.445651	-0.776838
snp44600-scaffold606-3145331_GG	bio8	8	51242820	44.5026	50.1008	1.46048e-12	5.30833e-09	7.15423e-11	2.40182e-07	-0.802176	0.836431
snp15808-scaffold1657-449355_GG	bio4	5	108943148	44.5026	50.0964	1.46378e-12	5.31303e-09	7.83861e-11	2.52443e-07	-0.46847	0.810239
snp11283-scaffold1406-313362_GG	bio18	25	37553899	37.9581	50.091	1.46775e-12	5.32011e-09	3.70309e-11	1.5338e-07	-1.46596	0.902023
snp53585-scaffold816-177005_AA	bio18	22	36803183	15.9686	50.079	1.47679e-12	5.34553e-09	1.52106e-10	3.9082e-07	-2.01932	1.04259
snp5414-scaffold1188-2181656_AA	bio8	13	64196090	31.9372	50.0274	1.51617e-12	5.47306e-09	9.12222e-11	2.80225e-07	-0.887794	0.850399
snp52393-scaffold780-569399_AA	bio18	7	11078259	40.3141	50.0217	1.52058e-12	5.47664e-09	1.74503e-11	9.3746e-08	-0.435782	0.769722
snp34812-scaffold4144-157444_GG	bio16	24	1251905	30.8901	50.0207	1.52131e-12	5.47664e-09	2.67746e-11	1.23086e-07	-0.906103	0.813765
snp57900-scaffold937-990637_AA	bio8	15	22156061	37.9581	49.9948	1.54153e-12	5.54187e-09	4.51982e-11	1.7591e-07	-0.572313	0.802988
snp47890-scaffold675-899275_AA	bio16	3	26133536	35.8639	49.9817	1.55186e-12	5.5714e-09	2.81518e-11	1.27202e-07	-0.650585	0.789558
snp29145-scaffold313-40369_GG	bio8	15	15166837	23.5602	49.9691	1.56184e-12	5.59435e-09	4.57062e-10	8.11079e-07	-1.41542	0.97153
snp22776-scaffold2272-11592_AA	bio8	8	11718243	50.5236	49.9683	1.56249e-12	5.59435e-09	2.12467e-11	1.05583e-07	0.0290173	-0.765036
snp19167-scaffold1927-813636_GG	bio10	28	6231913	40.0524	49.9627	1.567e-12	5.60288e-09	2.75633e-10	5.74509e-07	-0.478771	0.84383
snp58976-scaffold968-463241_GG	bio18	6	26544694	38.7435	49.8911	1.62524e-12	5.80327e-09	1.95604e-11	1.00811e-07	-0.311814	0.764769
snp46353-scaffold64-1594719_GG	bio14	8	33427514	35.6021	49.8862	1.62926e-12	5.80976e-09	6.36994e-11	2.20877e-07	-0.652459	0.799005
snp11506-scaffold142-1924779_GG	bio16	26	23508864	19.3717	49.8641	1.64775e-12	5.86777e-09	4.98982e-11	1.87696e-07	-1.67955	0.939536
snp57345-scaffold913-457702_AA	bio18	20	7077888	25.6545	49.8573	1.65344e-12	5.8772e-09	2.75332e-11	1.25049e-07	-1.23027	0.854487
snp29238-scaffold315-267925_GG	bio13	3	9834695	20.9424	49.8556	1.65486e-12	5.8772e-09	5.59862e-11	2.02621e-07	-1.56382	0.928027
snp16634-scaffold175-1969947_GG	bio18	28	23768975	17.5393	49.8421	1.66629e-12	5.90986e-09	1.02379e-10	3.02862e-07	-1.85845	0.994531
snp21344-scaffold2084-578051_GG	bio12	21	62585141	34.0314	49.8306	1.67606e-12	5.93653e-09	4.20503e-11	1.68122e-07	0.136162	-0.773605
snp45664-scaffold627-1873833_AA	bio3	1	41575735	63.089	49.8219	1.68355e-12	5.95506e-09	2.15132e-11	1.06533e-07	0.607589	-0.783991
snp46707-scaffold65-3100072_GG	bio16	1	105628109	39.7906	49.8154	1.6891e-12	5.96669e-09	3.20735e-11	1.38065e-07	-1.2229	0.85269
snp18413-scaffold1864-302397_AA	bio18	1	15180968	24.8691	49.769	1.72952e-12	6.09317e-09	3.02115e-11	1.32986e-07	-1.27426	0.863249
snp3347-scaffold1102-165042_AA	bio16	28	37776533	65.7068	49.7591	1.7383e-12	6.11595e-09	2.99989e-11	1.32506e-07	0.730479	-0.793545
snp15174-scaffold1620-814724_AA	bio18	7	39439466	31.9372	49.7525	1.74419e-12	6.1285e-09	2.01383e-11	1.02785e-07	-0.859656	0.800366
snp9636-scaffold1344-2229635_AA	bio18	18	39426762	25.9162	49.7439	1.75179e-12	6.147e-09	2.81202e-11	1.27202e-07	-1.21303	0.850498
snp42846-scaffold57-149173_AA	bio18	15	63114214	35.8639	49.7239	1.76976e-12	6.20182e-09	1.91492e-11	9.92732e-08	-0.654033	0.780371
snp58050-scaffold94-3619669_AA	bio8	6	66517734	63.6126	49.7055	1.78646e-12	6.25205e-09	2.17101e-11	1.0688e-07	0.638167	0.788993
snp18899-scaffold1903-720676_GG	bio18	4	6126119	42.9319	49.7001	1.7914e-12	6.25264e-09	2.04758e-11	1.03798e-07	-0.845353	0.798312
snp39808-scaffold509-3046465_GG	bio13	28	29727174	26.9634	49.6809	1.80895e-12	6.28153e-09	2.82194e-11	1.27289e-07	0.563556	-0.781422
snp29995-scaffold327-1964517_GG	bio16	17	53750699	37.6963	49.6807	1.80917e-12	6.28153e-09	3.61231e-11	1.50347e-07	-0.407356	0.775159
snp32074-scaffold361-681843_AA	bio3	3	72885	57.0681	49.6779	1.81177e-12	6.2823e-09	3.57916e-11	1.49643e-07	0.33584	0.780874
snp32099-scaffold362-780050_GG	bio8	4	92585577	31.6754	49.6662	1.82264e-12	6.29515e-09	2.04063e-11	1.03752e-07	0.432608	0.772198
snp31909-scaffold356-4921416_AA	bio8	8	103259654	23.5602	49.6371	1.84982e-12	6.37358e-09	5.0192e-10	8.63957e-07	-1.41348	0.967378
snp59624-scaffold984-1302133_GG	bio18	27	346473	38.2199	49.6367	1.85017e-12	6.37358e-09	2.26194e-11	1.10124e-07	-0.250691	0.761697
snp16848-scaffold1764-624883_GG	bio12	10	76093228	38.7435	49.6073	1.87813e-12	6.45467e-09	3.33538e-11	1.41499e-07	-0.404464	0.77114
snp44212-scaffold600-1388152_AA	bio13	8	16223140	50.2618	49.6018	1.88344e-12	6.46286e-09	4.18212e-11	1.67714e-07	-0.000746683	-0.771302
snp40594-scaffold52-355635_AA	bio13	11	27312327	16.4921	49.5723	1.91193e-12	6.55209e-09	1.40255e-10	3.68992e-07	-1.957	1.02395
snp26285-scaffold2751-24549_GG	bio13	16	29872878	25.3927	49.569	1.9152e-12	6.55481e-09	3.99883e-11	1.62337e-07	-1.2465	0.862329
snp18497-scaffold187-1352016_GG	bio2	15	67044324	39.267	49.5626	1.92141e-12	6.56753e-09	7.13284e-11	2.39768e-07	-0.241248	-0.786232
snp54955-scaffold840-976098_AA	bio18	29	17260139	26.7016	49.5462	1.9375e-12	6.60543e-09	2.85238e-11	1.28006e-07	-1.16276	0.840348
snp18497-scaffold187-1352016_GG	bio14	15	67044324	39.267	49.536	1.94765e-12	6.63146e-09	1.33292e-10	3.56423e-07	-0.21383	0.792844
snp26285-scaffold2751-24549_GG	bio16	16	29872878	25.3927	49.5304	1.95324e-12	6.64193e-09	3.61051e-11	1.50347e-07	-1.23876	0.852571
snp28055-scaffold300-2454022_GG	bio8	8	37239104	20.6806	49.5268	1.95679e-12	6.64541e-09	1.13935e-09	1.47363e-06	-1.6377	1.03403
snp24586-scaffold25-1074498_AA	bio18	8	18050225	26.7016	49.5106	1.97301e-12	6.6919e-09	2.89232e-11	1.29358e-07	-1.16264	0.84001
snp4700-scaffold1152-1131015_GG	bio14	7	96834764	38.4817	49.4955	1.98831e-12	6.73512e-09	3.37895e-10	6.54116e-07	-0.280744	-0.828665
snp15522-scaffold1641-4624_CC	bio8	14	46813147	29.3194	49.4752	2.00897e-12	6.78842e-09	1.6432e-10	4.08286e-07	-1.03614	0.873677
snp15011-scaffold1603-726600_GG	bio3	21	7186574	39.267	49.4659	2.01855e-12	6.8068e-09	2.39377e-11	1.14533e-07	-0.516711	0.773925
snp51373-scaffold751-1620434_GG	bio1	23	37319761	42.4084	49.4296	2.05617e-12	6.90297e-09	1.41595e-10	3.71406e-07	-0.373108	0.812687
snp59835-scaffold995-698732_AA	bio16	7	31613771	14.9215	49.4231	2.06307e-12	6.90906e-09	1.24172e-10	3.4274e-07	-2.10577	1.04113
snp28762-scaffold310-2476818_GG	bio18	5	64535946	42.4084	49.3938	2.09404e-12	7.00336e-09	3.72641e-11	1.53883e-07	-1.315	0.865542
snp14921-scaffold160-402623_AA	bio8	21	25221238	23.5602	49.3849	2.10359e-12	7.02642e-09	7.82808e-11	2.52443e-07	-1.38812	-0.909503
snp52637-scaffold787-125939_AA	bio18	22	57061837	26.7016	49.3471	2.1445e-12	7.13598e-09	3.05496e-11	1.33498e-07	-1.15484	0.839303
snp55969-scaffold87-1511167_AA	bio16	4	22807495	43.9791	49.3279	2.16564e-12	7.19723e-09	4.6847e-11	1.80201e-07	-0.259855	0.769689
snp34914-scaffold416-2051060_AA	bio6	14	56338175	25.3927	49.3124	2.18276e-12	7.24501e-09	1.82828e-10	4.3898e-07	-1.27115	-0.908165
snp37169-scaffold452-509409_GG	bio18	19	19098636	40.5759	49.3091	2.18647e-12	7.2482e-09	2.68581e-11	1.2314e-07	-0.202149	0.758643
snp46730-scaffold650-139076_AA	bio18	14	8167089	52.0942	49.2988	2.19795e-12	7.27712e-09	3.02383e-11	1.32986e-07	0.0818466	-0.759703
snp25992-scaffold269-1273080_GG	bio9	20	54802271	42.4084	49.2838	2.21481e-12	7.32375e-09	1.4598e-11	8.1959e-08	-0.445545	0.759896
snp394-scaffold1009-1164506_AA	bio11	1	112960571	16.7539	49.2736	2.22636e-12	7.35062e-09	5.44615e-10	9.1463e-07	-1.95623	-1.06447
snp45056-scaffold614-3431189_AA	bio18	2	49025350	37.1728	49.2717	2.22851e-12	7.35062e-09	1.07296e-10	3.09046e-07	-0.6222	-0.819927
snp24604-scaffold2503-27640_GG	bio16	24	1831895	32.7225	49.2633	2.23813e-12	7.37315e-09	1.35336e-10	3.59998e-07	0.456409	0.811877
snp39579-scaffold503-1833289_GG	bio16	13	20689603	21.466	49.255	2.24763e-12	7.386e-09	5.03905e-11	1.8821e-07	-1.51039	0.898328
snp48982-scaffold7-715056_AA	bio16	13	31676938	17.0157	49.2518	2.25124e-12	7.38866e-09	8.62214e-11	2.71589e-07	-1.887	0.982169
snp44600-scaffold606-3145331_GG	bio18	8	51242820	44.5026	49.2317	2.2744e-12	7.4554e-09	2.40459e-11	1.14533e-07	-0.774654	0.786859
snp14661-scaffold1591-336881_AA	bio16	20	10575541	34.8168	49.193	2.31973e-12	7.56638e-09	2.58068e-10	5.53192e-07	-0.746064	-0.85562
snp18695-scaffold189-617084_GG	bio13	6	4270215	29.3194	49.1885	2.32506e-12	7.57442e-09	3.7685e-11	1.5494e-07	-1.0055	0.821489
snp16804-scaffold1760-145720_AA	bio13	6	33502535	24.8691	49.1842	2.33021e-12	7.57751e-09	4.80281e-11	1.82878e-07	-1.27937	0.864556
snp9718-scaffold135-563005_GG	bio16	11	23333805	27.4869	49.1807	2.33442e-12	7.57751e-09	2.85846e-10	5.8882e-07	0.787757	0.863245
snp2690-scaffold1077-992016_CC	bio11	1	18467996	44.7644	49.1805	2.33463e-12	7.57751e-09	1.11717e-10	3.16982e-07	-0.974026	0.858961
snp13902-scaffold1540-135309_GG	bio8	2	4178836	39.5288	49.1451	2.3771e-12	7.69644e-09	2.56787e-11	1.19296e-07	-0.235354	-0.758986
snp46153-scaffold637-387402_AA	bio18	20	45712128	60.4712	49.1276	2.39841e-12	7.7559e-09	2.48883e-11	1.16696e-07	0.472703	-0.763779
snp50723-scaffold731-463240_AA	bio8	1	38282037	31.6754	49.1154	2.41334e-12	7.78511e-09	1.29791e-10	3.50713e-07	-0.899524	0.843745
snp32794-scaffold38-1335810_AA	bio13	8	93194371	28.2723	49.1049	2.42634e-12	7.81749e-09	4.06782e-11	1.6438e-07	-1.06648	0.82931
snp16998-scaffold1774-11904_GG	bio8	20	39512724	38.2199	49.0947	2.43893e-12	7.84157e-09	3.1635e-11	1.37072e-07	-0.0766912	0.758709
snp4485-scaffold1144-621075_AA	bio18	18	7390650	23.0366	49.0941	2.43976e-12	7.84157e-09	4.83251e-11	1.83129e-07	-1.40447	0.880089
snp49099-scaffold7-5921538_GG	bio14	13	26470456	30.8901	49.0727	2.46653e-12	7.91798e-09	7.8834e-10	1.15697e-06	0.609483	0.873323
snp44344-scaffold603-3198329_GG	bio18	4	12924629	43.4555	49.0559	2.4877e-12	7.97624e-09	7.64821e-11	2.49399e-07	-0.440886	-0.793268
snp37339-scaffold456-648301_GG	bio8	1	61799793	31.6754	49.0316	2.51878e-12	8.05823e-09	3.98876e-11	1.62178e-07	0.244605	-0.76811
snp53883-scaffold82-8349141_AA	bio16	2	78138114	57.8534	49.0311	2.51938e-12	8.05823e-09	5.04897e-11	1.8821e-07	0.358593	-0.774244
snp58703-scaffold958-9441_GG	bio18	13	20702087	40.0524	49.0098	2.54684e-12	8.13621e-09	3.81957e-11	1.56505e-07	-1.22723	0.846301
snp8382-scaffold1300-947518_AA	bio18	14	82310104	9.1623	48.9839	2.58067e-12	8.23431e-09	1.14679e-08	6.89064e-06	-3.07227	1.41566
snp10171-scaffold1365-44686_GG	bio18	2	76243808	26.7016	48.9779	2.58865e-12	8.24645e-09	3.5622e-11	1.4957e-07	-1.16088	0.834945
snp58703-scaffold958-9441_GG	bio16	13	20702087	40.0524	48.9763	2.59073e-12	8.24645e-09	4.41429e-11	1.73282e-07	-1.2201	0.844549
snp23703-scaffold239-2312394_AA	bio13	25	21339065	42.1466	48.9692	2.60014e-12	8.26643e-09	4.03587e-11	1.63339e-07	-0.349307	0.765218
snp25992-scaffold269-1273080_GG	bio11	20	54802271	42.4084	48.9568	2.61659e-12	8.30872e-09	5.19476e-11	1.91716e-07	-0.461445	0.784989
snp2899-scaffold1089-45346_GG	bio8	21	7721410	18.8482	48.9472	2.62948e-12	8.33766e-09	2.8079e-10	5.81584e-07	-1.76147	-1.00394
snp53544-scaffold815-4102_AA	bio18	16	7196208	63.089	48.9453	2.63202e-12	8.33766e-09	1.24737e-10	3.4358e-07	0.634686	0.81877
snp15174-scaffold1620-814724_AA	bio8	7	39439466	31.9372	48.9422	2.63615e-12	8.34071e-09	1.32966e-10	3.56209e-07	-0.884447	0.839389
snp21038-scaffold206-1654392_GG	bio11	16	15101398	33.2461	48.9336	2.64774e-12	8.36736e-09	8.97546e-11	2.77743e-07	-0.811924	0.830167
snp56969-scaffold902-2532746_GG	bio13	7	29145851	19.8953	48.9274	2.6561e-12	8.38375e-09	9.01487e-11	2.77971e-07	-1.64268	0.936957
snp25511-scaffold263-157820_AA	bio1	1	108480880	50	48.9234	2.66154e-12	8.39088e-09	9.4483e-11	2.86902e-07	-0.0201386	0.777751
snp18736-scaffold1896-86172_AA	bio6	0	0	20.9424	48.9106	2.67904e-12	8.43415e-09	2.81619e-10	5.82386e-07	-1.59192	0.977506
snp40594-scaffold52-355635_AA	bio14	11	27312327	16.4921	48.9086	2.68166e-12	8.43415e-09	6.22728e-11	2.17358e-07	-1.90099	0.948785
snp39659-scaffold504-3518494_GG	bio14	1	33047065	18.5864	48.8938	2.70205e-12	8.48815e-09	5.7077e-11	2.04899e-07	-1.71291	0.912344
snp20143-scaffold2-5681664_AA	bio16	7	86692546	26.9634	48.8821	2.71815e-12	8.5286e-09	4.39405e-11	1.73282e-07	-1.13807	0.831453
snp16808-scaffold1760-286094_GG	bio18	6	33642909	18.3246	48.8439	2.77166e-12	8.67069e-09	1.17403e-10	3.27483e-07	-1.77865	0.963486
snp7665-scaffold1277-502873_GG	bio16	24	49219837	37.9581	48.8427	2.7733e-12	8.67069e-09	8.81154e-11	2.74516e-07	0.112281	0.775945
snp49260-scaffold703-1939707_AA	bio14	10	9824907	40.5759	48.8389	2.77872e-12	8.67736e-09	6.18099e-10	9.915e-07	-0.466514	-0.846931
snp23703-scaffold239-2312394_AA	bio4	25	21339065	42.1466	48.8222	2.80247e-12	8.74119e-09	1.1413e-10	3.2141e-07	-0.366912	0.789782
snp45539-scaffold622-316980_AA	bio12	13	80308039	38.4817	48.8148	2.81305e-12	8.76382e-09	4.13499e-11	1.66584e-07	-0.516932	0.76764
snp9718-scaffold135-563005_AG	bio18	11	23333805	27.4869	48.8037	2.8291e-12	8.80342e-09	6.58883e-10	1.03428e-06	-1.16492	-0.929798
snp49291-scaffold703-3195407_GG	bio8	10	11080607	14.9215	48.7972	2.83843e-12	8.82206e-09	1.19285e-08	7.08607e-06	-2.21954	1.24482
snp46427-scaffold643-203303_AA	bio18	15	35070494	19.1099	48.788	2.85181e-12	8.85321e-09	1.01025e-10	3.00881e-07	-1.70906	0.945363
snp29745-scaffold3220-35313_AA	bio8	25	36782346	29.8429	48.7829	2.85916e-12	8.85638e-09	1.90433e-10	4.52624e-07	-1.00281	0.860059
snp16889-scaffold1764-2464995_GG	bio7	10	77933340	27.4869	48.7827	2.85954e-12	8.85638e-09	1.52737e-10	3.91678e-07	-1.12204	0.880348
snp51795-scaffold761-3747448_GG	bio8	23	17820152	34.555	48.7754	2.87017e-12	8.87888e-09	3.0557e-11	1.33498e-07	0.174826	0.754517
snp41961-scaffold548-780519_AA	bio8	15	26961006	30.8901	48.749	2.9091e-12	8.98119e-09	4.21453e-11	1.68247e-07	-0.92729	-0.816224
snp29995-scaffold327-1964517_GG	bio13	17	53750699	37.6963	48.7299	2.93758e-12	9.03919e-09	4.31252e-11	1.71305e-07	-0.410906	0.7652
snp5780-scaffold1203-787973_GG	bio18	2	68493471	28.0105	48.7285	2.93968e-12	9.03919e-09	5.99596e-10	9.74254e-07	-1.13138	-0.920064
snp34557-scaffold408-409448_GG	bio1	9	54298123	41.8848	48.7266	2.94255e-12	9.03919e-09	2.59346e-10	5.5413e-07	-0.549394	0.829653
snp41243-scaffold5353-2084_AA	bio18	20	70810470	52.8796	48.7105	2.96677e-12	9.10301e-09	3.70007e-11	1.5338e-07	0.117896	-0.754031
snp33407-scaffold392-2189039_GG	bio18	5	54531739	30.6283	48.6954	2.98962e-12	9.16247e-09	3.2301e-11	1.38548e-07	-0.929317	0.799403
snp36673-scaffold444-346536_AA	bio14	21	37008313	30.6283	48.6911	2.9963e-12	9.1723e-09	7.60571e-11	2.49399e-07	-0.911658	0.803672
snp8477-scaffold1307-443595_GG	bio4	1	10438434	27.2251	48.6531	3.05481e-12	9.32974e-09	2.89749e-10	5.9341e-07	-1.15415	0.898196
snp59835-scaffold995-698732_AA	bio13	7	31613771	14.9215	48.631	3.08946e-12	9.41759e-09	2.88981e-10	5.9341e-07	-2.11852	1.06079
snp8477-scaffold1307-443595_AA	bio6	1	10438434	34.555	48.6302	3.09071e-12	9.41759e-09	5.81241e-11	2.07544e-07	-0.734995	0.801768
snp41869-scaffold546-563801_AA	bio8	18	10332395	28.0105	48.6217	3.1042e-12	9.43988e-09	2.71266e-10	5.71273e-07	-1.1118	0.881246
snp5414-scaffold1188-2181656_AA	bio13	13	64196090	31.9372	48.6174	3.11094e-12	9.43988e-09	4.40809e-11	1.73282e-07	-0.858038	0.798076
snp33592-scaffold394-2858062_AA	bio18	5	44578989	44.7644	48.6165	3.11233e-12	9.43988e-09	3.4972e-11	1.47652e-07	-0.226185	0.752795
snp52965-scaffold795-2235370_AA	bio13	6	16521448	20.9424	48.5952	3.14641e-12	9.5184e-09	8.75273e-11	2.73584e-07	-1.55728	0.914372
snp56969-scaffold902-2532746_GG	bio16	7	29145851	19.8953	48.5951	3.14661e-12	9.5184e-09	7.41428e-11	2.45169e-07	-1.62962	0.91643
snp47890-scaffold675-899275_AA	bio3	3	26133536	35.8639	48.5935	3.14904e-12	9.5184e-09	1.01604e-10	3.01923e-07	-0.679999	-0.810636
snp26788-scaffold281-2254579_AA	bio18	6	36589460	69.8953	48.5763	3.1768e-12	9.59131e-09	3.45922e-11	1.46283e-07	0.958406	-0.802023
snp54136-scaffold826-2126_GG	bio13	11	8779983	43.1937	48.5725	3.18303e-12	9.59914e-09	4.62354e-11	1.7863e-07	-0.929777	0.806116
snp44279-scaffold603-456051_AA	bio4	4	15666907	51.0471	48.5476	3.22369e-12	9.69959e-09	1.03206e-10	3.03227e-07	0.0525543	-0.772213
snp3939-scaffold1122-2977302_AA	bio9	9	24822549	29.8429	48.5395	3.23701e-12	9.72856e-09	2.69884e-10	5.69271e-07	-1.01244	-0.867908
snp36064-scaffold431-7025748_GG	bio18	12	53493002	41.3613	48.5307	3.25162e-12	9.75105e-09	3.17267e-11	1.37244e-07	-0.484746	0.759267
snp41398-scaffold538-585703_AA	bio17	10	95892591	67.5393	48.5305	3.25188e-12	9.75105e-09	1.07435e-10	3.09046e-07	0.814115	-0.799017
snp40773-scaffold522-691034_AA	bio18	3	1445861	20.1571	48.5264	3.25876e-12	9.76058e-09	9.08521e-11	2.79662e-07	-1.62001	0.921438
snp11981-scaffold1440-510366_AA	bio18	6	108748139	23.5602	48.5223	3.26549e-12	9.76966e-09	5.64135e-11	2.03641e-07	-1.36522	0.867053
snp19167-scaffold1927-813636_AA	bio18	28	6231913	23.2984	48.517	3.27437e-12	9.78512e-09	5.82097e-11	2.07569e-07	-1.38346	0.870558
snp27880-scaffold299-2993589_AG	bio16	16	75413714	22.7749	48.5121	3.28256e-12	9.78973e-09	2.43393e-09	2.4154e-06	-1.49206	-1.03976
snp9718-scaffold135-563005_GG	bio9	11	23333805	27.4869	48.5116	3.28333e-12	9.78973e-09	2.38682e-11	1.14533e-07	0.752606	-0.777487
snp27703-scaffold2951-136707_GG	bio8	6	112373202	39.5288	48.4953	3.31074e-12	9.8492e-09	7.95638e-11	2.54793e-07	-0.569474	0.789051
snp45539-scaffold622-316980_AA	bio14	13	80308039	38.4817	48.4929	3.31482e-12	9.85022e-09	1.25651e-10	3.44285e-07	-0.509378	0.781578
snp12159-scaffold1450-324835_GG	bio12	5	99503928	38.2199	48.488	3.32321e-12	9.86405e-09	7.04586e-11	2.38592e-07	-0.136423	0.761623
snp35163-scaffold421-141252_AA	bio13	24	30563481	31.4136	48.4509	3.38663e-12	1.00285e-08	4.76077e-11	1.8233e-07	-0.886151	0.799793
snp56371-scaffold883-753575_GG	bio13	27	30976361	19.8953	48.4489	3.39001e-12	1.00285e-08	5.50598e-11	1.99848e-07	1.12742	-0.83245
snp21336-scaffold2084-248342_AA	bio13	21	62255432	22.7749	48.4279	3.42653e-12	1.01189e-08	7.61518e-11	2.49399e-07	-1.42005	0.884007
snp29238-scaffold315-267925_GG	bio16	3	9834695	20.9424	48.427	3.42823e-12	1.01189e-08	7.12961e-11	2.39768e-07	-1.54626	0.897565
snp24804-scaffold254-585559_GG	bio18	7	58213775	32.7225	48.4245	3.4325e-12	1.01202e-08	3.97614e-11	1.61915e-07	0.165908	-0.751126
snp54850-scaffold838-3659655_AA	bio13	28	15413669	31.9372	48.4129	3.45288e-12	1.0162e-08	4.77998e-11	1.82536e-07	-0.857596	0.796195
snp52447-scaffold782-240233_AA	bio16	20	6068019	49.2147	48.4121	3.45438e-12	1.0162e-08	8.6768e-11	2.71672e-07	-0.0196333	0.765524
snp36517-scaffold44-546040_AA	bio12	7	23392442	26.9634	48.4004	3.47506e-12	1.01887e-08	4.19684e-11	1.68049e-07	-1.13305	0.818654
snp40594-scaffold52-355635_AA	bio17	11	27312327	16.4921	48.3793	3.51265e-12	1.02875e-08	9.69933e-11	2.91838e-07	-1.89956	0.949981
snp34557-scaffold408-409448_GG	bio11	9	54298123	41.8848	48.3682	3.53244e-12	1.03226e-08	7.11696e-11	2.39768e-07	-0.531033	0.78576
snp59488-scaffold980-1135359_AA	bio3	6	83518784	41.8848	48.3594	3.54841e-12	1.03514e-08	6.4812e-11	2.23852e-07	-0.383626	-0.773333
snp47693-scaffold670-1810926_GG	bio3	2	125308567	41.623	48.3577	3.55149e-12	1.03514e-08	5.08943e-11	1.89419e-07	-0.200263	-0.759792
snp18835-scaffold19-9406704_AG	bio3	30	59696845	15.7068	48.3563	3.55409e-12	1.03514e-08	2.05316e-08	1.02203e-05	-2.14841	-1.24674
snp3090-scaffold1095-105294_AA	bio18	12	32992049	53.1414	48.3522	3.56153e-12	1.03617e-08	6.02364e-11	2.13355e-07	0.157422	0.761405
snp54136-scaffold826-2126_GG	bio16	11	8779983	43.1937	48.3413	3.58126e-12	1.04076e-08	5.14141e-11	1.90547e-07	-0.923688	0.799376
snp31610-scaffold351-1876960_AA	bio13	22	15935624	68.5864	48.3142	3.6311e-12	1.05408e-08	5.02541e-11	1.8821e-07	0.885842	-0.798529
snp3347-scaffold1102-165042_AA	bio17	28	37776533	65.7068	48.3079	3.64283e-12	1.05516e-08	1.25775e-10	3.44285e-07	0.718499	-0.79091
snp48644-scaffold691-245299_AA	bio13	13	60266262	48.4293	48.3002	3.65724e-12	1.05818e-08	7.63211e-11	2.49399e-07	-0.0838853	-0.762947
snp27469-scaffold2929-116230_AA	bio8	9	3936838	31.4136	48.2837	3.68802e-12	1.06591e-08	1.79726e-10	4.33901e-07	-0.911506	0.837848
snp55969-scaffold87-1511167_AA	bio13	4	22807495	43.9791	48.2467	3.75823e-12	1.08147e-08	5.65961e-11	2.03726e-07	-0.263558	0.757039
snp21474-scaffold2094-267985_AA	bio18	20	623258	76.178	48.241	3.76927e-12	1.08346e-08	2.01255e-09	2.13536e-06	1.41276	0.997193
snp8477-scaffold1307-443595_AA	bio18	1	10438434	34.555	48.2222	3.80546e-12	1.09268e-08	2.21515e-10	5.02169e-07	-0.754764	-0.831944
snp4699-scaffold1152-1098164_GG	bio13	7	96801913	22.2513	48.2148	3.82001e-12	1.09566e-08	8.67906e-11	2.71672e-07	-1.45689	0.889396
snp33024-scaffold385-1532619_GG	bio12	1	35725684	40.0524	48.1832	3.88208e-12	1.11225e-08	2.42469e-10	5.30225e-07	-0.483506	-0.808702
snp29913-scaffold325-817983_GG	bio18	1	21228213	45.8115	48.1554	3.93743e-12	1.12567e-08	7.01644e-11	2.37978e-07	-0.205498	-0.762899
snp25543-scaffold263-1607356_GG	bio2	1	109930416	40.8377	48.1425	3.96352e-12	1.1319e-08	4.92192e-10	8.50774e-07	-1.42301	-0.94041
snp18497-scaffold187-1352016_GG	bio11	15	67044324	39.267	48.1397	3.9691e-12	1.13227e-08	5.10132e-11	1.89594e-07	-0.234092	-0.754251
snp11283-scaffold1406-313362_AA	bio2	25	37553899	39.7906	48.134	3.9806e-12	1.13319e-08	1.05307e-10	3.06374e-07	-0.471649	0.783182
snp30945-scaffold341-2538994_AA	bio8	2	94838399	57.8534	48.1339	3.98092e-12	1.13319e-08	3.84245e-11	1.56955e-07	0.356678	0.754903
snp21157-scaffold207-2167665_AA	bio4	17	18163598	30.1047	48.1295	3.98988e-12	1.13452e-08	2.75304e-10	5.74485e-07	-0.98094	0.859802
snp18695-scaffold189-617084_GG	bio16	6	4270215	29.3194	48.1215	4.00602e-12	1.13788e-08	5.65462e-11	2.03726e-07	-0.996808	0.805854
snp1895-scaffold1052-2914127_AA	bio16	14	66227307	44.2408	48.1123	4.02502e-12	1.14205e-08	7.59425e-11	2.49399e-07	-0.247472	0.758811
snp18497-scaffold187-1352016_GG	bio3	15	67044324	39.267	48.1077	4.03437e-12	1.14347e-08	5.95963e-11	2.11656e-07	-0.248447	-0.76055
snp3939-scaffold1122-2977302_GG	bio3	9	24822549	29.5812	48.0968	4.05689e-12	1.14862e-08	6.09816e-11	2.14841e-07	-0.994175	0.814115
snp24586-scaffold25-1074498_AA	bio13	8	18050225	26.7016	48.0735	4.10539e-12	1.16111e-08	6.54047e-11	2.25604e-07	-1.15836	0.83383
snp20621-scaffold203-524299_GG	bio13	2	10599262	45.288	48.0521	4.15045e-12	1.17259e-08	5.48045e-11	1.99484e-07	-0.828696	0.789801
snp7665-scaffold1277-502873_GG	bio12	24	49219837	37.9581	48.0286	4.20043e-12	1.18545e-08	1.23421e-10	3.41025e-07	0.114597	0.769082
snp39791-scaffold509-2304665_GG	bio13	28	30468974	39.7906	48.0122	4.23574e-12	1.19286e-08	5.77743e-11	2.06586e-07	-0.914624	0.802928
snp57913-scaffold938-217487_GG	bio13	7	50896808	19.3717	47.9749	4.3172e-12	1.20964e-08	1.36401e-10	3.61737e-07	-1.68067	0.936453
snp27880-scaffold299-2993589_GG	bio14	16	75413714	22.7749	47.9744	4.31826e-12	1.20964e-08	3.7738e-09	3.26175e-06	1.1437	0.984723
snp16998-scaffold1774-11904_GG	bio18	20	39512724	38.2199	47.9506	4.37097e-12	1.22311e-08	5.3611e-11	1.97303e-07	-0.0582017	0.748569
snp36444-scaffold438-1214471_AA	bio13	25	19830353	20.6806	47.9419	4.3903e-12	1.2269e-08	1.14996e-10	3.2316e-07	-1.57431	0.911748
snp29409-scaffold318-1506220_GG	bio3	9	52264147	36.911	47.9385	4.39802e-12	1.2269e-08	5.94925e-11	2.11572e-07	-0.187866	-0.755426
snp42728-scaffold568-1786643_AA	bio18	12	65522019	14.6597	47.9258	4.4266e-12	1.23345e-08	4.58733e-10	8.1208e-07	-2.14717	1.05883
snp27294-scaffold290-2299766_GG	bio18	24	36357104	29.0576	47.9153	4.45046e-12	1.23879e-08	2.13261e-10	4.91481e-07	0.69914	0.819307
snp49260-scaffold703-1939707_AA	bio13	10	9824907	40.5759	47.9041	4.47583e-12	1.24453e-08	1.51197e-10	3.89621e-07	-0.449351	-0.787988
snp26940-scaffold285-1255991_GG	bio16	1	114780998	34.8168	47.8934	4.50038e-12	1.25003e-08	1.07362e-10	3.09046e-07	0.00793008	-0.761254
snp51140-scaffold748-1171817_GG	bio18	5	95844482	40.5759	47.8901	4.50797e-12	1.25003e-08	4.32183e-11	1.71305e-07	-0.869839	0.785276
snp28114-scaffold300-4928606_AA	bio13	8	39713688	25.3927	47.8893	4.50981e-12	1.25003e-08	7.58021e-11	2.49399e-07	-1.24038	0.845645
snp39808-scaffold509-3046465_GG	bio16	28	29727174	26.9634	47.8855	4.51851e-12	1.25113e-08	6.66257e-11	2.28027e-07	0.557056	-0.765315
snp39659-scaffold504-3518494_AA	bio9	1	33047065	42.9319	47.8724	4.54882e-12	1.25688e-08	2.70394e-11	1.23444e-07	-0.315776	0.740761
snp12591-scaffold148-3881366_GG	bio16	6	32720242	41.623	47.8683	4.55832e-12	1.25741e-08	6.18805e-11	2.16988e-07	-0.946013	0.797991
snp32799-scaffold38-1553878_GG	bio18	8	92976303	22.5131	47.8618	4.57348e-12	1.25974e-08	8.30808e-11	2.64451e-07	-1.43531	0.875966
snp18835-scaffold19-9406704_AG	bio11	30	59696845	15.7068	47.8596	4.57857e-12	1.25983e-08	1.11449e-09	1.45949e-06	-2.05476	-1.08012
snp46167-scaffold637-1033113_AA	bio8	20	45066417	51.5707	47.8528	4.59454e-12	1.2629e-08	4.72367e-11	1.81172e-07	0.0742448	0.746185
snp53586-scaffold816-219313_GG	bio18	22	36760875	20.6806	47.8475	4.60693e-12	1.26499e-08	1.06289e-10	3.08548e-07	-1.57447	0.904454
snp1592-scaffold1045-178513_AA	bio18	16	32733936	35.6021	47.8381	4.6291e-12	1.26848e-08	4.1633e-11	1.67324e-07	-0.664444	0.764972
snp50723-scaffold731-463240_AA	bio3	1	38282037	31.6754	47.838	4.62924e-12	1.26848e-08	2.25969e-10	5.07574e-07	-0.901462	-0.840628
snp30075-scaffold33-107046_AA	bio3	19	40224821	40.3141	47.8344	4.63771e-12	1.26948e-08	4.6038e-11	1.78128e-07	-0.439229	0.755049
snp31909-scaffold356-4921416_AA	bio18	8	103259654	23.5602	47.8265	4.65646e-12	1.27197e-08	7.34936e-11	2.44863e-07	-1.36229	0.860015
snp38514-scaffold487-534533_AA	bio18	5	639191	27.2251	47.8115	4.69225e-12	1.27728e-08	5.4466e-11	1.99062e-07	-1.12491	0.818754
snp27703-scaffold2951-136707_GG	bio9	6	112373202	39.5288	47.8113	4.69283e-12	1.27728e-08	9.14339e-11	2.80549e-07	-0.574211	-0.78288
snp36202-scaffold433-560512_GG	bio18	6	80294542	21.9895	47.7936	4.73533e-12	1.28545e-08	1.00298e-09	1.36284e-06	1.19349	0.92652
snp57947-scaffold939-580139_GG	bio18	15	66236879	39.0052	47.7917	4.73989e-12	1.28545e-08	1.33316e-10	3.56423e-07	-0.476527	-0.785892
snp21038-scaffold206-1654392_GG	bio6	16	15101398	33.2461	47.7538	4.83242e-12	1.30847e-08	8.95406e-11	2.77645e-07	-0.80059	0.804468
snp18986-scaffold191-1325705_AG	bio16	21	45528028	37.4346	47.7529	4.83467e-12	1.30847e-08	3.13332e-10	6.23626e-07	-0.607721	-0.81807
snp33024-scaffold385-1532619_GG	bio8	1	35725684	40.0524	47.7365	4.87523e-12	1.31751e-08	4.57441e-11	1.7725e-07	-0.455528	-0.757077
snp34534-scaffold406-140611_AA	bio1	14	8680762	47.3822	47.734	4.88153e-12	1.31751e-08	1.75447e-10	4.2671e-07	-0.138987	0.774115
snp10648-scaffold1377-2234692_CC	bio13	19	23477504	19.1099	47.7334	4.88309e-12	1.31751e-08	6.87522e-11	2.34091e-07	1.04711	-0.814017
snp22300-scaffold2202-23559_GG	bio9	14	10659181	16.4921	47.7272	4.89842e-12	1.31925e-08	2.82938e-09	2.66808e-06	1.5012	0.99659
snp47091-scaffold659-1663374_AA	bio9	3	22450724	18.8482	47.7181	4.92132e-12	1.32377e-08	1.48221e-08	8.19615e-06	-1.82121	-1.1176
snp15522-scaffold1641-4624_CC	bio11	14	46813147	29.3194	47.6731	5.03548e-12	1.3531e-08	1.1284e-10	3.18886e-07	-1.01185	-0.823173
snp14661-scaffold1591-336881_AA	bio13	20	10575541	34.8168	47.6518	5.09055e-12	1.3665e-08	2.87816e-10	5.92034e-07	-0.73621	-0.825178
snp3347-scaffold1102-165042_AA	bio14	28	37776533	65.7068	47.6476	5.1014e-12	1.36726e-08	1.34574e-10	3.59057e-07	0.716253	-0.781028
snp9584-scaffold1344-110598_GG	bio13	18	37307725	26.7016	47.6467	5.10374e-12	1.36726e-08	7.71678e-11	2.49849e-07	-1.15696	0.829653
snp11283-scaffold1406-313362_GG	bio2	25	37553899	37.9581	47.6433	5.11274e-12	1.36828e-08	6.3476e-10	1.00812e-06	-1.4775	-0.947974
snp13143-scaffold1501-1607895_GG	bio13	14	29584164	41.8848	47.6402	5.12071e-12	1.36903e-08	6.3315e-11	2.20099e-07	-0.704935	0.774128
snp18263-scaffold1851-182341_GG	bio19	4	115925391	39.5288	47.6252	5.16006e-12	1.37815e-08	6.88356e-10	1.06098e-06	-0.0694063	0.798588
snp1160-scaffold1030-841344_GG	bio13	12	8925893	33.5079	47.6053	5.21267e-12	1.38835e-08	6.59126e-11	2.26468e-07	0.484875	-0.758627
snp58095-scaffold94-5505002_GG	bio7	6	68403067	23.0366	47.6048	5.21403e-12	1.38835e-08	1.12854e-09	1.46705e-06	-2.75635	-1.30792
snp32099-scaffold362-780050_GG	bio9	4	92585577	31.6754	47.5742	5.2962e-12	1.40597e-08	3.04927e-11	1.33498e-07	0.426455	-0.743018
snp23383-scaffold234-618526_AG	bio18	1	25594447	25.3927	47.5484	5.36622e-12	1.42313e-08	1.5807e-09	1.81703e-06	-1.29678	-0.953175
snp26940-scaffold285-1255991_GG	bio13	1	114780998	34.8168	47.5458	5.3734e-12	1.42361e-08	9.22597e-11	2.82062e-07	0.0119299	-0.752618
snp59431-scaffold980-311510_AA	bio12	6	82694935	79.0576	47.5413	5.38573e-12	1.42456e-08	1.22754e-08	7.21999e-06	1.7126	1.13706
snp41961-scaffold548-780519_AA	bio9	15	26961006	30.8901	47.5405	5.3878e-12	1.42456e-08	4.36401e-11	1.72389e-07	-0.919601	0.789978
snp22019-scaffold2165-76236_AA	bio9	20	69953236	42.4084	47.5315	5.41278e-12	1.42973e-08	3.12113e-11	1.35682e-07	-0.340013	0.738773
snp6600-scaffold1236-508_AA	bio8	3	38603587	56.5445	47.5232	5.43577e-12	1.43409e-08	7.69693e-11	2.49849e-07	0.304799	-0.755953
snp32794-scaffold38-1335810_AA	bio16	8	93194371	28.2723	47.5216	5.44013e-12	1.43409e-08	7.25442e-11	2.42815e-07	-1.05584	0.80779
snp27406-scaffold2914-70136_AA	bio12	6	113563723	37.1728	47.5174	5.45168e-12	1.43569e-08	6.63002e-11	2.27208e-07	-0.579572	0.759035
snp32099-scaffold362-780050_GG	bio11	4	92585577	31.6754	47.5093	5.47423e-12	1.43661e-08	9.01723e-11	2.77971e-07	0.441092	-0.76918
snp29409-scaffold318-1506220_GG	bio6	9	52264147	36.911	47.5091	5.47479e-12	1.43661e-08	7.35888e-11	2.44871e-07	-0.179388	-0.750227
snp36339-scaffold435-3624392_GG	bio13	1	72650400	44.2408	47.5084	5.47686e-12	1.43661e-08	1.33459e-10	3.56443e-07	-0.275886	-0.767767
snp29995-scaffold327-1964517_GG	bio18	17	53750699	37.6963	47.5084	5.47693e-12	1.43661e-08	4.96654e-11	1.87221e-07	-0.408897	0.747183
snp24604-scaffold2503-27640_AG	bio18	24	1831895	32.7225	47.5044	5.48794e-12	1.43758e-08	3.72743e-10	7.03058e-07	-0.851075	-0.842977
snp36494-scaffold439-884696_AA	bio11	27	34857358	51.8325	47.5023	5.49385e-12	1.43758e-08	6.62721e-11	2.27208e-07	0.0780893	0.746386
snp32099-scaffold362-780050_GG	bio16	4	92585577	31.6754	47.5012	5.49698e-12	1.43758e-08	2.53352e-10	5.45298e-07	0.453108	0.794453
snp36444-scaffold438-1214471_AA	bio18	25	19830353	20.6806	47.4839	5.5457e-12	1.44889e-08	1.20767e-10	3.358e-07	-1.57254	0.900507
snp27880-scaffold299-2993589_AG	bio12	16	75413714	22.7749	47.4776	5.56365e-12	1.45214e-08	5.60384e-09	4.26898e-06	-1.49699	-1.0486
snp39791-scaffold509-2304665_GG	bio18	28	30468974	39.7906	47.4644	5.60123e-12	1.4605e-08	5.28745e-11	1.94865e-07	-0.912336	0.790133
snp18091-scaffold185-12206058_GG	bio8	11	60853106	28.0105	47.4607	5.61191e-12	1.46156e-08	3.96811e-10	7.3377e-07	-1.10705	0.868389
snp35163-scaffold421-141252_AA	bio16	24	30563481	31.4136	47.4573	5.62166e-12	1.46156e-08	7.26027e-11	2.42815e-07	-0.878711	0.78659
snp27703-scaffold2951-136707_GG	bio3	6	112373202	39.5288	47.4553	5.62715e-12	1.46156e-08	1.26718e-10	3.45788e-07	-0.572008	-0.785391
snp36517-scaffold44-546040_AA	bio16	7	23392442	26.9634	47.4552	5.62743e-12	1.46156e-08	7.63546e-11	2.49399e-07	-1.13379	0.817736
snp27395-scaffold291-1087358_GG	bio18	13	267416	38.7435	47.4472	5.65064e-12	1.46614e-08	3.24979e-10	6.36075e-07	-0.794199	-0.831493
snp49260-scaffold703-1939707_AA	bio9	10	9824907	40.5759	47.4438	5.66023e-12	1.46719e-08	3.2271e-11	1.38548e-07	-0.426332	0.741921
snp16486-scaffold1738-187636_GG	bio3	19	16761890	42.9319	47.4366	5.68116e-12	1.46979e-08	6.56765e-11	2.25951e-07	-0.079708	-0.74621
snp31990-scaffold359-1010158_AA	bio3	9	12045995	31.4136	47.4365	5.68141e-12	1.46979e-08	7.05261e-11	2.38592e-07	-0.889664	0.793507
snp28899-scaffold311-229320_GG	bio16	8	104187143	36.3874	47.4269	5.70932e-12	1.47405e-08	1.00346e-10	2.99535e-07	0.235274	-0.752646
snp1895-scaffold1052-2914127_AA	bio10	14	66227307	44.2408	47.4251	5.71462e-12	1.47405e-08	3.20177e-10	6.31864e-07	-0.248648	-0.778304
snp13143-scaffold1501-1607895_GG	bio18	14	29584164	41.8848	47.411	5.756e-12	1.48327e-08	4.99335e-11	1.87696e-07	-0.70365	0.764511
snp394-scaffold1009-1164506_AA	bio1	1	112960571	16.7539	47.3967	5.79809e-12	1.49266e-08	1.55589e-10	3.94771e-07	-1.88801	-0.95124
snp37830-scaffold466-2161427_GG	bio18	27	21113537	36.911	47.381	5.84469e-12	1.50173e-08	5.66688e-11	2.03726e-07	-0.262111	0.742475
snp2650-scaffold1076-3540567_GG	bio16	10	88457789	36.6492	47.3422	5.96148e-12	1.52964e-08	3.91222e-10	7.26489e-07	-0.646291	-0.819936
snp16457-scaffold1734-40305_AA	bio17	6	111180335	68.5864	47.3411	5.96491e-12	1.52964e-08	1.59005e-10	4.00105e-07	0.867998	-0.791666
snp5414-scaffold1188-2181656_AA	bio16	13	64196090	31.9372	47.3151	6.04451e-12	1.5485e-08	7.7071e-11	2.49849e-07	-0.850163	0.782428
snp47176-scaffold66-1025623_GG	bio13	8	45835713	25.9162	47.2988	6.09507e-12	1.55847e-08	7.2851e-11	2.4304e-07	0.599253	-0.762816
snp49500-scaffold706-1143916_AA	bio18	4	20350156	28.7958	47.2893	6.12441e-12	1.56294e-08	6.14754e-11	2.16292e-07	-1.02997	0.80014
snp11554-scaffold1423-227320_GG	bio18	9	67848050	31.9372	47.2869	6.13201e-12	1.56337e-08	2.42306e-10	5.30225e-07	0.657179	0.80641
snp27799-scaffold298-154643_GG	bio8	13	60716743	36.3874	47.2849	6.13847e-12	1.56351e-08	6.0452e-11	2.13545e-07	-0.673609	-0.771425
snp59445-scaffold980-395848_AC	bio13	6	82779273	31.1518	47.2798	6.1544e-12	1.56455e-08	5.10916e-10	8.74308e-07	-0.933657	-0.857689
snp45498-scaffold620-2637177_GG	bio18	9	55679727	40.0524	47.2795	6.15534e-12	1.56455e-08	5.3882e-11	1.97474e-07	-0.445984	0.746697
snp30075-scaffold33-107046_GG	bio11	19	40224821	33.7696	47.2779	6.16037e-12	1.56455e-08	1.81495e-10	4.36573e-07	-1.21715	-0.855511
snp13933-scaffold1544-557949_GG	bio8	15	70375608	37.6963	47.2723	6.17794e-12	1.56751e-08	3.30715e-10	6.44517e-07	-1.01263	0.846975
snp44212-scaffold600-1388152_AA	bio16	8	16223140	50.2618	47.2633	6.20641e-12	1.57307e-08	1.38696e-10	3.66352e-07	-0.0036861	-0.75596
snp52764-scaffold791-244185_GG	bio8	14	52894897	43.4555	47.2616	6.2118e-12	1.57307e-08	3.45128e-10	6.63781e-07	-1.02791	0.849906
snp24604-scaffold2503-27640_GG	bio12	24	1831895	32.7225	47.2526	6.24039e-12	1.5788e-08	3.17758e-10	6.29966e-07	0.456262	0.795895
snp59445-scaffold980-395848_AC	bio6	6	82779273	31.1518	47.2451	6.26432e-12	1.58237e-08	1.24934e-10	3.43764e-07	-0.914081	0.814109
snp47890-scaffold675-899275_AA	bio8	3	26133536	35.8639	47.2444	6.26651e-12	1.58237e-08	1.55249e-10	3.94668e-07	-0.671968	0.79035
snp49765-scaffold710-2100410_AA	bio18	6	17286854	41.8848	47.2234	6.33411e-12	1.59639e-08	5.71502e-11	2.04899e-07	-0.359422	0.743098
snp39571-scaffold503-1488388_AA	bio9	13	20344702	57.5916	47.2171	6.35424e-12	1.59993e-08	3.57899e-11	1.49643e-07	0.339794	-0.736136
snp21555-scaffold210-2505530_AA	bio9	7	102711210	25.9162	47.2124	6.36953e-12	1.60225e-08	1.06824e-09	1.42006e-06	-1.25253	-0.914448
snp52447-scaffold782-240233_AA	bio13	20	6068019	49.2147	47.1926	6.43423e-12	1.61699e-08	1.04789e-10	3.052e-07	-0.0239457	0.749124
snp54955-scaffold840-976098_GG	bio16	29	17260139	31.1518	47.1724	6.5011e-12	1.63138e-08	8.04663e-10	1.1731e-06	-0.939344	-0.87292
snp54026-scaffold822-338299_GG	bio9	5	6878482	39.7906	47.1715	6.50386e-12	1.63138e-08	3.76963e-11	1.5494e-07	-0.577876	0.749593
snp27123-scaffold289-3031596_GG	bio14	6	57088355	16.4921	47.1692	6.51165e-12	1.63178e-08	1.03705e-10	3.03238e-07	1.47994	-0.856401
snp54969-scaffold840-1593888_GG	bio16	29	16642349	32.4607	47.1659	6.52255e-12	1.63296e-08	1.74316e-10	4.2551e-07	0.146832	0.762647
snp55867-scaffold868-1096205_GG	bio2	1	3486635	41.8848	47.1521	6.5686e-12	1.64158e-08	2.77772e-10	5.7669e-07	-0.786608	-0.812303
snp22300-scaffold2202-23559_GG	bio13	14	10659181	16.4921	47.1516	6.57023e-12	1.64158e-08	1.25581e-10	3.44285e-07	1.43307	-0.874339
snp18736-scaffold1896-86172_AA	bio13	0	0	20.9424	47.15	6.57564e-12	1.64158e-08	3.56356e-09	3.13654e-06	-1.6176	-1.04127
snp28132-scaffold300-5811661_AA	bio13	8	40596743	23.822	47.1388	6.61331e-12	1.64807e-08	1.12835e-10	3.18886e-07	-1.34154	0.8566
snp36494-scaffold439-884696_AA	bio18	27	34857358	51.8325	47.1386	6.61413e-12	1.64807e-08	7.37349e-11	2.44916e-07	0.0703112	-0.741224
snp40764-scaffold522-344173_GG	bio16	3	1099000	41.0995	47.1247	6.66103e-12	1.65819e-08	1.07075e-10	3.09046e-07	-0.295627	0.750242
snp15088-scaffold1611-629899_AA	bio9	21	56761999	57.5916	47.1217	6.67121e-12	1.65916e-08	7.56083e-11	2.49399e-07	0.358184	0.75287
snp52447-scaffold782-240233_AA	bio9	20	6068019	49.2147	47.1043	6.7307e-12	1.67238e-08	4.7898e-11	1.82646e-07	-0.0443069	-0.733923
snp38628-scaffold49-1755585_GG	bio11	4	8330032	42.6702	47.0944	6.76486e-12	1.67929e-08	1.1632e-10	3.24803e-07	-0.863798	-0.796089
snp27294-scaffold290-2299766_GG	bio16	24	36357104	29.0576	47.0918	6.77381e-12	1.67993e-08	4.79049e-10	8.33835e-07	0.699141	0.826024
snp27123-scaffold289-3031596_GG	bio12	6	57088355	16.4921	47.0844	6.79948e-12	1.68471e-08	8.76441e-11	2.73584e-07	1.49609	-0.865135
snp45795-scaffold628-1998084_AA	bio8	15	42390211	22.7749	47.0639	6.87089e-12	1.70081e-08	1.26409e-09	1.57735e-06	-1.45596	0.950961
snp41869-scaffold546-563801_AA	bio3	18	10332395	28.0105	47.0556	6.90027e-12	1.70488e-08	5.30007e-10	8.94792e-07	-1.11261	-0.876965
snp4303-scaffold1134-142270_GG	bio18	1	0	35.6021	47.0469	6.93077e-12	1.71081e-08	5.77772e-11	2.06586e-07	-0.663247	0.758001
snp25511-scaffold263-157820_AA	bio11	1	108480880	50	47.0425	6.94656e-12	1.71151e-08	8.14443e-11	2.60184e-07	-0.0051889	0.742836
snp56371-scaffold883-753575_GG	bio16	27	30976361	19.8953	47.0325	6.98199e-12	1.71703e-08	8.95295e-11	2.77645e-07	1.11669	-0.811441
snp15561-scaffold1647-110384_AA	bio8	7	8509377	20.9424	47.0285	6.99609e-12	1.7189e-08	2.02721e-09	2.14144e-06	-1.59799	0.992522
snp31990-scaffold359-1010158_AA	bio11	9	12045995	31.4136	47.0241	7.01194e-12	1.72119e-08	2.17701e-10	4.96939e-07	-0.907817	0.826003
snp41889-scaffold546-1478087_GG	bio18	18	9418109	34.2932	46.9976	7.10736e-12	1.74299e-08	9.65855e-11	2.91275e-07	-0.108375	-0.746572
snp3175-scaffold1095-3616337_AA	bio3	12	29481006	66.7539	46.9888	7.13945e-12	1.74924e-08	7.71471e-11	2.49849e-07	0.790238	-0.777325
snp1718-scaffold1048-1045444_GG	bio18	15	50378144	39.0052	46.9849	7.15341e-12	1.75103e-08	6.00532e-11	2.12992e-07	-0.495829	0.746512
snp27406-scaffold2914-70136_AA	bio14	6	113563723	37.1728	46.9742	7.19263e-12	1.759e-08	2.02561e-10	4.74276e-07	-0.571847	0.768773
snp35143-scaffold420-1864777_AA	bio18	7	62433321	42.1466	46.9659	7.22326e-12	1.76485e-08	1.49897e-10	3.87392e-07	-0.374992	-0.766862
snp7102-scaffold1264-172881_GG	bio12	4	89700979	44.2408	46.9632	7.23328e-12	1.76567e-08	7.5929e-11	2.49399e-07	-0.750145	0.764985
snp37811-scaffold466-1394475_AA	bio13	27	21880489	14.1361	46.961	7.24149e-12	1.76604e-08	6.10422e-10	9.85774e-07	-2.19523	1.06597
snp2521-scaffold1074-71819_GG	bio18	25	9775441	35.8639	46.9565	7.25794e-12	1.76842e-08	6.55426e-11	2.25785e-07	0.310442	-0.739587
snp49260-scaffold703-1939707_AA	bio16	10	9824907	40.5759	46.9386	7.32466e-12	1.78303e-08	3.10107e-10	6.21551e-07	-0.452064	-0.788858
snp24604-scaffold2503-27640_GG	bio3	24	1831895	32.7225	46.9333	7.34424e-12	1.7851e-08	6.6814e-11	2.28376e-07	0.425905	-0.746508
snp22999-scaffold230-382380_AA	bio12	1	132808626	46.8586	46.9327	7.34669e-12	1.7851e-08	1.30892e-10	3.52441e-07	-0.124771	0.747911
snp42758-scaffold568-3154494_GG	bio6	12	64154168	36.3874	46.9136	7.41874e-12	1.79929e-08	8.64555e-11	2.71589e-07	-0.0590403	0.74192
snp29155-scaffold313-464130_GG	bio18	15	15590598	40.0524	46.9037	7.45621e-12	1.80672e-08	6.33918e-11	2.20099e-07	-0.811612	0.770288
snp36517-scaffold44-546040_AA	bio13	7	23392442	26.9634	46.8812	7.5422e-12	1.8242e-08	1.02647e-10	3.02977e-07	-1.13841	0.819636
snp21786-scaffold2137-81716_GG	bio8	14	11494564	45.0262	46.8737	7.57115e-12	1.82953e-08	1.54613e-10	3.94041e-07	-0.592307	0.776852
snp35330-scaffold4239-22858_AA	bio18	0	0	37.6963	46.8703	7.58426e-12	1.83102e-08	2.41739e-10	5.29809e-07	-0.590269	-0.792343
snp33140-scaffold388-460180_CC	bio11	10	37961541	38.4817	46.8619	7.61707e-12	1.83726e-08	8.77126e-11	2.73584e-07	-0.34254	-0.747065
snp4481-scaffold1144-454537_GG	bio13	18	7224112	37.1728	46.8362	7.71737e-12	1.85975e-08	9.67438e-11	2.9142e-07	-0.311472	0.745436
snp58713-scaffold958-432366_AA	bio8	13	21125012	33.2461	46.8339	7.72648e-12	1.86025e-08	2.38922e-10	5.26945e-07	-0.807224	0.80619
snp21854-scaffold2142-76410_GG	bio12	8	17321120	25.9162	46.821	7.77742e-12	1.8708e-08	1.03972e-10	3.03491e-07	0.366029	-0.745803
snp2690-scaffold1077-992016_AA	bio12	1	18467996	24.8691	46.8114	7.81588e-12	1.87493e-08	8.26878e-11	2.63518e-07	-1.25956	0.822435
snp49233-scaffold703-835639_GG	bio16	10	8720839	31.6754	46.8063	7.83621e-12	1.8781e-08	1.29984e-10	3.50713e-07	-1.53848	0.880369
snp23703-scaffold239-2312394_AA	bio12	25	21339065	42.1466	46.8038	7.84625e-12	1.8787e-08	1.07219e-10	3.09046e-07	-0.341567	0.745315
snp9718-scaffold135-563005_GG	bio8	11	23333805	27.4869	46.8021	7.85298e-12	1.8787e-08	7.8258e-11	2.52443e-07	0.753299	0.775844
snp28899-scaffold311-229320_GG	bio11	8	104187143	36.3874	46.7888	7.90625e-12	1.8886e-08	8.85674e-11	2.75599e-07	0.245456	0.742733
snp59872-scaffold995-2434411_AA	bio3	7	29878092	59.4241	46.7882	7.90867e-12	1.8886e-08	1.32499e-10	3.55352e-07	0.443606	0.76487
snp49258-scaffold703-1831552_GG	bio17	10	9716752	28.0105	46.7791	7.9457e-12	1.89573e-08	1.61678e-09	1.84592e-06	0.761339	0.870366
snp34557-scaffold408-409448_AA	bio11	9	54298123	19.3717	46.7772	7.95324e-12	1.89582e-08	5.90276e-10	9.63858e-07	-1.69332	-0.960384
snp17092-scaffold1785-432997_GG	bio4	20	10223006	24.6073	46.7711	7.97801e-12	1.89904e-08	6.84992e-10	1.05827e-06	-1.31502	0.91287
snp30879-scaffold340-3499544_GG	bio3	6	10035288	31.4136	46.7683	7.98967e-12	1.89904e-08	3.42497e-10	6.60649e-07	-0.912524	-0.832156
snp54136-scaffold826-2126_GG	bio18	11	8779983	43.1937	46.7676	7.99227e-12	1.89904e-08	7.06936e-11	2.38595e-07	-0.924705	0.781789
snp32074-scaffold361-681843_AA	bio8	3	72885	57.0681	46.7668	7.99554e-12	1.89904e-08	1.07514e-10	3.09046e-07	0.328407	-0.750865
snp5374-scaffold1188-490336_GG	bio13	13	65887410	30.3665	46.7571	8.03518e-12	1.90617e-08	9.73861e-11	2.92686e-07	0.360197	-0.746023
snp54850-scaffold838-3659655_AA	bio3	28	15413669	31.9372	46.756	8.04e-12	1.90617e-08	3.20391e-10	6.31864e-07	-0.883434	-0.826618
snp30901-scaffold341-611058_AA	bio18	2	96766335	80.8901	46.7487	8.06997e-12	1.90985e-08	2.06156e-10	4.78448e-07	1.69663	-0.9222
snp50082-scaffold717-518308_GG	bio2	12	20903249	39.5288	46.7321	8.1386e-12	1.92435e-08	1.7768e-10	4.3016e-07	-0.358581	0.762957
snp51373-scaffold751-1620434_GG	bio10	23	37319761	42.4084	46.7294	8.1497e-12	1.92525e-08	7.09346e-10	1.08196e-06	-0.361396	0.798084
snp10016-scaffold1356-1372105_AA	bio13	7	49307117	62.3037	46.7246	8.16971e-12	1.92825e-08	9.23873e-11	2.82062e-07	0.559948	-0.755094
snp24472-scaffold248-2174367_GG	bio13	6	75535467	19.3717	46.719	8.1931e-12	1.93205e-08	1.0737e-10	3.09046e-07	1.09788	-0.817396
snp44279-scaffold603-456051_AA	bio18	4	15666907	51.0471	46.6952	8.29306e-12	1.95156e-08	9.17799e-11	2.80957e-07	0.0347127	-0.738199
snp32511-scaffold371-771601_GG	bio18	13	39902635	28.0105	46.6941	8.29805e-12	1.95156e-08	1.52489e-10	3.91423e-07	0.325376	0.759554
snp57345-scaffold913-457702_AA	bio8	20	7077888	25.6545	46.6892	8.31862e-12	1.95174e-08	7.70071e-10	1.13712e-06	-1.25291	0.893719
snp59445-scaffold980-395848_AC	bio16	6	82779273	31.1518	46.6884	8.32209e-12	1.95174e-08	9.41115e-10	1.30842e-06	-0.937522	-0.867319
snp27836-scaffold299-994978_AA	bio8	16	73415103	37.4346	46.6866	8.3295e-12	1.95174e-08	7.38331e-11	2.44916e-07	-0.581094	-0.757425
snp13407-scaffold1518-366381_AA	bio16	14	41982520	43.1937	46.6854	8.33474e-12	1.95174e-08	1.27295e-10	3.46974e-07	-0.295476	0.746283
snp46731-scaffold650-169540_AA	bio8	14	8136625	30.1047	46.6852	8.3358e-12	1.95174e-08	9.93135e-11	2.97462e-07	-0.934713	-0.806938
snp36494-scaffold439-884696_AA	bio3	27	34857358	51.8325	46.6698	8.40127e-12	1.96533e-08	9.0933e-11	2.79662e-07	0.0912546	0.739904
snp49258-scaffold703-1831552_GG	bio14	10	9716752	28.0105	46.6671	8.41295e-12	1.96632e-08	2.31817e-09	2.33987e-06	0.764054	0.87598
snp10632-scaffold1377-1537963_GG	bio2	19	24174233	59.4241	46.6569	8.45707e-12	1.97488e-08	2.40986e-10	5.28599e-07	0.434421	0.77074
snp14921-scaffold160-402623_AA	bio3	21	25221238	23.5602	46.6462	8.5032e-12	1.9839e-08	1.9643e-10	4.62795e-07	-1.36695	0.867271
snp2634-scaffold1076-2859225_GG	bio4	10	87776447	40.0524	46.6291	8.57751e-12	1.99947e-08	4.2514e-10	7.71395e-07	-1.62594	-0.953002
snp45664-scaffold627-1873833_AA	bio12	1	41575735	63.089	46.6219	8.60939e-12	2.00513e-08	5.95717e-10	9.69855e-07	0.635415	0.816268
snp57278-scaffold912-887689_CC	bio13	10	44258672	20.9424	46.6179	8.62691e-12	2.00744e-08	1.12442e-10	3.18696e-07	1.12166	-0.814621
snp6585-scaffold1234-416447_AA	bio18	24	58048567	37.6963	46.6139	8.64457e-12	2.00977e-08	6.93204e-11	2.35418e-07	-0.558852	0.746865
snp22483-scaffold2223-678636_GG	bio18	13	22896942	25.1309	46.6061	8.67912e-12	2.01426e-08	1.01865e-10	3.02359e-07	-1.25232	0.828592
snp56371-scaffold883-753575_GG	bio18	27	30976361	19.8953	46.5877	8.76074e-12	2.02963e-08	8.87365e-11	2.758e-07	1.12106	-0.807059
snp14661-scaffold1591-336881_AA	bio18	20	10575541	34.8168	46.5689	8.84535e-12	2.04655e-08	3.81481e-10	7.12411e-07	-0.736238	-0.812422
snp28202-scaffold300-8908442_GG	bio18	8	43693524	43.7173	46.5664	8.85666e-12	2.04655e-08	7.07079e-11	2.38595e-07	-0.558796	0.746448
snp37568-scaffold46-2946024_GG	bio11	1	150373752	28.534	46.5663	8.85705e-12	2.04655e-08	1.1606e-10	3.24423e-07	0.644849	0.766037
snp51373-scaffold751-1620434_GG	bio5	23	37319761	42.4084	46.5609	8.88167e-12	2.04865e-08	5.47466e-10	9.17808e-07	-0.358381	0.788451
snp37195-scaffold453-170540_AA	bio13	4	57797726	43.1937	46.5451	8.95325e-12	2.06336e-08	1.09536e-10	3.12812e-07	-0.299197	0.742584
snp48888-scaffold698-750427_AA	bio8	5	101758021	27.4869	46.5317	9.01465e-12	2.07473e-08	5.87769e-10	9.6036e-07	-1.13537	0.864992
snp1711-scaffold1048-726103_GG	bio18	15	50058803	17.801	46.5309	9.01832e-12	2.07473e-08	2.89652e-10	5.9341e-07	-1.81084	0.948576
snp58050-scaffold94-3619669_AA	bio18	6	66517734	63.6126	46.5211	9.06351e-12	2.08331e-08	3.201e-10	6.31864e-07	0.655246	0.798693
snp31610-scaffold351-1876960_AA	bio16	22	15935624	68.5864	46.5146	9.09385e-12	2.08639e-08	1.05762e-10	3.07357e-07	0.87675	-0.777828
snp59488-scaffold980-1135359_AA	bio1	6	83518784	41.8848	46.5133	9.09972e-12	2.08639e-08	1.5545e-10	3.94771e-07	-0.35281	-0.748376
snp9283-scaffold1338-56214_AA	bio8	6	98648947	40.3141	46.5131	9.10062e-12	2.08639e-08	1.41357e-10	3.71406e-07	-0.451627	0.758682
snp18835-scaffold19-9406704_AG	bio12	30	59696845	15.7068	46.5053	9.13729e-12	2.09116e-08	2.15445e-10	4.93699e-07	-1.99214	0.968209
snp49497-scaffold706-999826_CC	bio18	4	20206066	29.3194	46.5034	9.14588e-12	2.09131e-08	7.28542e-11	2.4304e-07	0.53325	-0.744373
snp46153-scaffold637-387402_AA	bio11	20	45712128	60.4712	46.4963	9.17915e-12	2.0971e-08	1.07355e-10	3.09046e-07	0.478227	0.751622
snp59445-scaffold980-395848_AC	bio11	6	82779273	31.1518	46.4837	9.23822e-12	2.1041e-08	2.73616e-10	5.73476e-07	-0.920697	0.82299
snp10648-scaffold1377-2234692_CC	bio16	19	23477504	19.1099	46.4832	9.24051e-12	2.1041e-08	1.08501e-10	3.10633e-07	1.03781	-0.795938
snp19163-scaffold1927-625060_AA	bio7	28	6043337	16.7539	46.483	9.24166e-12	2.1041e-08	1.09357e-09	1.4414e-06	-1.91504	-1.04371
snp53151-scaffold8-105891_GG	bio18	14	90711976	39.7906	46.4682	9.31187e-12	2.11745e-08	1.73866e-10	4.24806e-07	-0.349594	-0.75977
snp48737-scaffold692-158314_AA	bio15	23	2878129	35.8639	46.4672	9.31637e-12	2.11745e-08	3.48737e-10	6.68773e-07	-0.638958	0.778743
snp16749-scaffold1753-181362_GG	bio3	20	66027032	39.5288	46.4654	9.32523e-12	2.11764e-08	9.85407e-11	2.95819e-07	-0.830739	0.77736
snp4331-scaffold1134-1310980_AA	bio9	28	36504622	38.4817	46.4586	9.35761e-12	2.12317e-08	5.0372e-11	1.8821e-07	-0.518497	0.740596
snp13295-scaffold1511-285597_AA	bio18	23	5569385	40.8377	46.4534	9.38236e-12	2.12656e-08	7.70537e-11	2.49849e-07	-0.408106	0.738022
snp2634-scaffold1076-2859225_GG	bio6	10	87776447	40.0524	46.4521	9.38865e-12	2.12656e-08	8.12094e-10	1.17837e-06	-1.64706	0.973691
snp38429-scaffold486-2542930_GG	bio17	5	22749602	39.0052	46.4475	9.41086e-12	2.12837e-08	3.11349e-10	6.21933e-07	-0.471781	0.76388
snp44766-scaffold609-1581214_AA	bio8	17	51191586	30.6283	46.447	9.4128e-12	2.12837e-08	1.08537e-10	3.10633e-07	-0.9356	-0.796587
snp49500-scaffold706-1143916_AA	bio16	4	20350156	28.7958	46.4418	9.43793e-12	2.13223e-08	1.10022e-10	3.13523e-07	-1.02258	0.793651
snp3855-scaffold1121-1450450_GG	bio2	8	29842055	34.8168	46.4201	9.54325e-12	2.15234e-08	2.29259e-10	5.12244e-07	-0.215013	-0.755903
snp57959-scaffold939-1053013_AA	bio3	15	65764005	14.3979	46.4069	9.60753e-12	2.16498e-08	5.97833e-08	2.14514e-05	-2.29118	-1.28592
snp23698-scaffold239-2103925_GG	bio13	25	21547534	33.5079	46.4028	9.62776e-12	2.16769e-08	1.48422e-10	3.85483e-07	-0.0114375	-0.743043
snp59624-scaffold984-1302133_GG	bio16	27	346473	38.2199	46.3948	9.667e-12	2.17282e-08	1.48808e-10	3.86104e-07	-0.247114	0.743345
snp23879-scaffold2405-399396_GG	bio4	23	48036979	25.3927	46.3878	9.70198e-12	2.17882e-08	2.36304e-10	5.24432e-07	0.991047	0.81747
snp2414-scaffold107-5526012_GG	bio9	5	80552285	39.5288	46.3828	9.72658e-12	2.18249e-08	1.54485e-10	3.94041e-07	-0.558331	-0.767855
snp27123-scaffold289-3031596_AG	bio18	6	57088355	16.4921	46.3768	9.75655e-12	2.18736e-08	4.17944e-10	7.60589e-07	-1.93526	0.98028
snp27880-scaffold299-2993589_GG	bio11	16	75413714	22.7749	46.369	9.79525e-12	2.19417e-08	4.16621e-10	7.59229e-07	1.10286	-0.856885
snp49821-scaffold711-1882231_CC	bio12	20	19406514	38.2199	46.3671	9.80492e-12	2.19447e-08	9.56878e-11	2.89229e-07	-0.776342	0.761731
snp25650-scaffold264-2211296_GG	bio12	17	66788528	46.0733	46.3578	9.85121e-12	2.2011e-08	1.03682e-10	3.03238e-07	-1.34466	0.831735
snp21786-scaffold2137-81716_GG	bio9	14	11494564	45.0262	46.3385	9.94873e-12	2.221e-08	1.72165e-10	4.21821e-07	-0.597132	-0.77251
snp8477-scaffold1307-443595_AA	bio3	1	10438434	34.555	46.3334	9.97512e-12	2.22314e-08	9.58709e-11	2.89451e-07	-0.720919	0.764002
snp6919-scaffold1252-402562_GG	bio13	2	54159875	43.4555	46.3305	9.98949e-12	2.22446e-08	2.20589e-10	5.016e-07	-0.310968	-0.759721
snp47179-scaffold66-1159927_AA	bio18	8	45970017	33.7696	46.3213	1.00369e-11	2.23312e-08	7.93163e-11	2.54309e-07	-0.755642	0.759639
snp12354-scaffold1466-248625_AA	bio3	14	65454855	52.8796	46.3176	1.00555e-11	2.23539e-08	1.09747e-10	3.13076e-07	0.13875	0.738721
snp59098-scaffold969-3108771_GG	bio13	9	29821216	42.1466	46.3107	1.00912e-11	2.23977e-08	8.7863e-10	1.25054e-06	-2.25336	1.07677
snp32288-scaffold366-3374677_AA	bio18	8	82251905	59.4241	46.3105	1.00922e-11	2.23977e-08	2.22277e-10	5.03338e-07	0.448611	0.768773
snp10016-scaffold1356-1372105_AA	bio16	7	49307117	62.3037	46.2925	1.01852e-11	2.25852e-08	1.2543e-10	3.44285e-07	0.555332	-0.750937
snp59016-scaffold968-2316156_CC	bio14	6	28397609	39.0052	46.29	1.01983e-11	2.25951e-08	6.27037e-10	1.00036e-06	0.0357213	0.773245
snp43457-scaffold579-4224451_CC	bio18	9	61594974	38.4817	46.2802	1.02494e-11	2.26703e-08	1.1437e-10	3.21742e-07	0.00235164	-0.737464
snp24586-scaffold25-1074498_AA	bio16	8	18050225	26.7016	46.2726	1.02894e-11	2.27397e-08	1.21967e-10	3.3865e-07	-1.14617	0.808516
snp35351-scaffold424-867926_GG	bio18	14	43288874	32.7225	46.2595	1.03583e-11	2.28729e-08	1.03307e-10	3.03227e-07	0.0942706	-0.733079
snp13103-scaffold150-5652311_AA	bio13	13	51567107	61.5183	46.25	1.04087e-11	2.2965e-08	1.12871e-10	3.18886e-07	0.521271	-0.74854
snp49740-scaffold710-974383_GG	bio8	6	18412881	16.2304	46.2459	1.04305e-11	2.29938e-08	7.14035e-10	1.0866e-06	1.76536	0.976533
snp21786-scaffold2137-81716_GG	bio18	14	11494564	45.0262	46.2389	1.04678e-11	2.30567e-08	8.09597e-11	2.58949e-07	-0.571194	0.744371
snp5200-scaffold118-2700235_CC	bio14	3	82524959	37.6963	46.2306	1.0512e-11	2.31348e-08	2.74846e-10	5.74485e-07	-0.54578	0.760972
snp40764-scaffold522-344173_GG	bio13	3	1099000	41.0995	46.2282	1.0525e-11	2.31348e-08	1.2449e-10	3.43258e-07	-0.299048	0.739755
snp23698-scaffold239-2103925_GG	bio16	25	21547534	33.5079	46.2235	1.05503e-11	2.31348e-08	2.09933e-10	4.85507e-07	-0.0150518	-0.746868
snp27395-scaffold291-1087358_AA	bio13	13	267416	27.4869	46.223	1.05533e-11	2.31348e-08	1.2987e-10	3.50713e-07	-1.10467	0.808391
snp16457-scaffold1734-40305_AA	bio12	6	111180335	68.5864	46.2227	1.05549e-11	2.31348e-08	9.89728e-11	2.96779e-07	0.873221	-0.768988
snp27406-scaffold2914-70136_AA	bio2	6	113563723	37.1728	46.2225	1.05558e-11	2.31348e-08	3.23915e-10	6.35017e-07	-0.598238	-0.781076
snp54794-scaffold838-1276617_AA	bio13	28	13030631	64.1361	46.2036	1.06579e-11	2.3339e-08	4.30584e-10	7.78224e-07	0.678409	0.801676
snp34914-scaffold416-2051060_AA	bio11	14	56338175	25.3927	46.1966	1.06962e-11	2.34036e-08	2.84553e-10	5.86615e-07	-1.24653	-0.850587
snp32573-scaffold372-841261_AA	bio18	8	70333591	33.7696	46.1925	1.07186e-11	2.34332e-08	8.36731e-11	2.65696e-07	-0.755409	0.758482
snp40594-scaffold52-355635_AA	bio16	11	27312327	16.4921	46.1908	1.07277e-11	2.34337e-08	2.68959e-10	5.68229e-07	-1.91671	0.958497
snp52329-scaffold778-302412_AA	bio17	1	29810851	26.7016	46.1845	1.07623e-11	2.34898e-08	2.0872e-10	4.83123e-07	-1.13306	0.805788
snp21344-scaffold2084-578051_GG	bio18	21	62585141	34.0314	46.162	1.08871e-11	2.37323e-08	1.02971e-10	3.03227e-07	0.141905	-0.731638
snp23666-scaffold239-665888_GG	bio9	25	22985571	16.7539	46.1608	1.08934e-11	2.37323e-08	6.34685e-08	2.23602e-05	-2.0253	-1.18678
snp46730-scaffold650-139076_AA	bio8	14	8167089	52.0942	46.1589	1.09043e-11	2.37323e-08	1.07668e-10	3.09152e-07	0.0993733	-0.733857
snp52696-scaffold79-1194742_GG	bio13	17	39384503	43.1937	46.1579	1.09094e-11	2.37323e-08	2.51045e-10	5.43881e-07	-1.64846	0.910735
snp59824-scaffold995-103773_CC	bio3	7	32208730	39.0052	46.1457	1.09776e-11	2.38609e-08	1.61684e-10	4.03734e-07	-0.405294	-0.755345
snp28189-scaffold300-8367890_GG	bio9	8	43152972	36.911	46.1389	1.1016e-11	2.39247e-08	7.85428e-11	2.52443e-07	-0.115339	-0.728331
snp18736-scaffold1896-86172_AA	bio16	0	0	20.9424	46.135	1.1038e-11	2.39332e-08	7.01797e-09	4.94888e-06	-1.6203	-1.05377
snp54955-scaffold840-976098_GG	bio13	29	17260139	31.1518	46.1151	1.11506e-11	2.41574e-08	7.5607e-10	1.12717e-06	-0.929524	-0.84473
snp43100-scaffold572-2318213_AA	bio16	10	93303362	22.7749	46.1117	1.11699e-11	2.41793e-08	4.64883e-09	3.7745e-06	-1.47538	-1.00467
snp12587-scaffold148-3686817_AA	bio14	6	32525693	76.178	46.1083	1.11896e-11	2.42021e-08	1.59208e-10	4.00105e-07	1.31286	-0.822202
snp45539-scaffold622-316980_AA	bio1	13	80308039	38.4817	46.1001	1.12362e-11	2.42528e-08	1.6187e-10	4.03734e-07	-0.513592	-0.748687
snp25357-scaffold2613-224654_AA	bio11	20	61549609	17.5393	46.0993	1.12406e-11	2.42528e-08	4.88817e-09	3.90042e-06	-1.89664	1.08082
snp2414-scaffold107-5526012_GG	bio18	5	80552285	39.5288	46.094	1.12711e-11	2.4279e-08	8.64526e-11	2.71589e-07	-0.532793	0.740777
snp59445-scaffold980-395848_CC	bio1	6	82779273	31.1518	46.0794	1.13557e-11	2.44077e-08	7.6175e-10	1.13221e-06	0.621193	-0.813943
snp13407-scaffold1518-366381_AA	bio18	14	41982520	43.1937	46.0789	1.13586e-11	2.44077e-08	9.5115e-11	2.88158e-07	-0.297911	0.731718
snp33517-scaffold3935-25388_AA	bio18	9	88641224	51.5707	46.0669	1.14284e-11	2.45249e-08	1.15831e-10	3.24217e-07	0.0586502	-0.732079
snp59444-scaffold980-395682_CC	bio9	6	82779107	25.3927	46.0663	1.14318e-11	2.45249e-08	2.4906e-10	5.40468e-07	0.702505	0.785191
snp24472-scaffold248-2174367_GG	bio16	6	75535467	19.3717	46.0636	1.14479e-11	2.45395e-08	1.31988e-10	3.54669e-07	1.08984	-0.804203
snp11506-scaffold142-1924779_GG	bio3	26	23508864	19.3717	46.0546	1.15001e-11	2.46316e-08	6.29118e-09	4.61265e-06	-1.73925	-1.04982
snp52873-scaffold793-768148_GG	bio8	11	47492365	36.6492	46.0398	1.15875e-11	2.47581e-08	1.28488e-10	3.48816e-07	-0.230774	0.738316
snp14230-scaffold1568-1787801_AA	bio11	1	49652947	30.3665	46.039	1.15922e-11	2.47581e-08	3.52955e-10	6.73924e-07	-0.955046	0.827784
snp31095-scaffold344-317295_GG	bio16	6	8456089	34.2932	46.0369	1.16044e-11	2.47581e-08	2.88976e-10	5.9341e-07	-0.198598	-0.756402
snp18736-scaffold1896-86172_GG	bio12	0	0	32.9843	46.0361	1.16094e-11	2.47581e-08	1.77687e-10	4.3016e-07	-0.160711	0.739005
snp37811-scaffold466-1394475_AA	bio16	27	21880489	14.1361	46.031	1.16395e-11	2.47737e-08	4.45758e-10	7.97456e-07	-2.16683	1.02243
snp743-scaffold102-4648394_AA	bio4	24	23541826	80.6283	46.0307	1.16416e-11	2.47737e-08	5.05724e-10	8.67675e-07	1.67969	0.948271
snp10659-scaffold1378-318755_AA	bio18	3	107551739	45.288	46.0259	1.16701e-11	2.48011e-08	1.0377e-10	3.03238e-07	-0.201616	0.730266
snp23291-scaffold233-326664_AA	bio13	4	81324706	15.9686	46.0132	1.17456e-11	2.49347e-08	5.03671e-10	8.65841e-07	-1.98286	0.993844
snp21734-scaffold2131-413407_GG	bio12	19	47801770	35.3403	46.0071	1.17823e-11	2.49926e-08	9.18639e-10	1.28871e-06	-0.727633	-0.826015
snp52897-scaffold794-271993_AA	bio12	1	29264107	37.4346	46.0005	1.18223e-11	2.50572e-08	1.23121e-10	3.40788e-07	-0.565167	0.744833
snp20621-scaffold203-524299_GG	bio18	2	10599262	45.288	45.9972	1.18421e-11	2.5079e-08	9.26754e-11	2.82062e-07	-0.823669	0.763522
snp49233-scaffold703-835639_GG	bio13	10	8720839	31.6754	45.9783	1.1957e-11	2.52817e-08	2.2773e-10	5.10024e-07	-1.54385	0.885747
snp57284-scaffold912-1132184_AA	bio18	10	44503167	46.3351	45.9763	1.19692e-11	2.52873e-08	1.60875e-10	4.03142e-07	-0.179323	-0.741606
snp59872-scaffold995-2434411_AA	bio11	7	29878092	59.4241	45.9643	1.20429e-11	2.54024e-08	1.30256e-10	3.51087e-07	0.427784	0.743619
snp18836-scaffold19-9456225_GA	bio18	30	59647324	12.3037	45.9519	1.2119e-11	2.55424e-08	2.19309e-09	2.24677e-06	-2.43397	1.13111
snp56442-scaffold887-707210_AA	bio18	11	91447438	61.7801	45.9498	1.21319e-11	2.55493e-08	3.21096e-10	6.32781e-07	0.562291	0.779633
snp43116-scaffold572-2955845_GG	bio7	10	93940994	31.4136	45.9438	1.21693e-11	2.56075e-08	8.46661e-10	1.21619e-06	0.43296	0.78327
snp41243-scaffold5353-2084_AA	bio3	20	70810470	52.8796	45.937	1.22116e-11	2.56761e-08	1.28334e-10	3.48816e-07	0.138506	0.735341
snp33407-scaffold392-2189039_GG	bio13	5	54531739	30.6283	45.9255	1.22839e-11	2.5787e-08	1.32512e-10	3.55352e-07	-0.923418	0.781281
snp28913-scaffold311-748934_GG	bio18	8	104706757	36.1257	45.9207	1.23139e-11	2.58293e-08	1.08297e-10	3.10619e-07	-1.04136	0.789372
snp45170-scaffold615-615437_AA	bio8	29	4489296	81.4136	45.9122	1.23675e-11	2.59213e-08	7.9495e-10	1.16147e-06	1.76291	0.97224
snp33517-scaffold3935-25388_AA	bio3	9	88641224	51.5707	45.9091	1.23867e-11	2.59408e-08	1.23206e-10	3.40788e-07	0.0789862	0.732772
snp1000-scaffold1026-533890_GG	bio13	8	68958341	13.3508	45.9063	1.24046e-11	2.59578e-08	1.08167e-09	1.43143e-06	-2.28253	1.0814
snp54850-scaffold838-3659655_AA	bio16	28	15413669	31.9372	45.9006	1.24408e-11	2.60128e-08	1.35286e-10	3.59998e-07	-0.847352	0.769294
snp15175-scaffold1620-882429_CC	bio11	7	39507171	35.0785	45.8888	1.25158e-11	2.61283e-08	1.44148e-10	3.76606e-07	0.219246	-0.739271
snp25511-scaffold263-157820_AA	bio12	1	108480880	50	45.8831	1.25522e-11	2.61835e-08	2.39947e-10	5.27196e-07	-0.0175273	-0.743582
snp4481-scaffold1144-454537_GG	bio18	18	7224112	37.1728	45.8813	1.2564e-11	2.61874e-08	1.02572e-10	3.02977e-07	-0.309936	0.730227
snp39579-scaffold503-1833289_AA	bio16	13	20689603	44.5026	45.8767	1.25933e-11	2.62278e-08	3.38119e-10	6.54116e-07	-0.26578	-0.759484
snp19566-scaffold1972-199964_GG	bio11	8	64945360	32.7225	45.8695	1.26397e-11	2.62913e-08	1.78192e-10	4.3059e-07	0.463704	-0.756327
snp22999-scaffold230-382380_AA	bio16	1	132808626	46.8586	45.8689	1.26437e-11	2.62913e-08	2.05248e-10	4.78023e-07	-0.127542	0.739432
snp9406-scaffold1341-2336015_AA	bio18	2	20910714	46.3351	45.8663	1.26605e-11	2.63056e-08	1.6813e-10	4.15018e-07	-0.179222	-0.740608
snp15088-scaffold1611-629899_AA	bio3	21	56761999	57.5916	45.8608	1.26959e-11	2.63376e-08	1.69261e-10	4.1703e-07	0.355623	0.748418
snp33140-scaffold388-460180_CC	bio3	10	37961541	38.4817	45.8608	1.26959e-11	2.63376e-08	1.69261e-10	4.1703e-07	-0.355623	-0.748418
snp49260-scaffold703-1939707_AA	bio6	10	9824907	40.5759	45.857	1.27207e-11	2.63448e-08	1.41531e-10	3.71406e-07	-0.432664	0.747187
snp52329-scaffold778-302412_AA	bio14	1	29810851	26.7016	45.8563	1.27255e-11	2.63448e-08	1.89386e-10	4.50627e-07	-1.13078	0.797721
snp37568-scaffold46-2946024_GG	bio4	1	150373752	28.534	45.8541	1.27393e-11	2.63448e-08	4.32562e-10	7.8073e-07	0.653957	-0.788891
snp11327-scaffold141-10857_AA	bio12	16	40781063	70.4188	45.8477	1.27811e-11	2.63898e-08	1.13943e-10	3.21227e-07	0.973346	-0.775916
snp11328-scaffold141-64297_AA	bio12	16	40834503	70.4188	45.8477	1.27811e-11	2.63898e-08	1.13943e-10	3.21227e-07	0.973346	-0.775916
snp2899-scaffold1089-45346_AA	bio8	21	7721410	48.4293	45.8435	1.28084e-11	2.63933e-08	1.20266e-10	3.34761e-07	-0.0754796	0.730405
snp25589-scaffold263-3590417_GG	bio16	1	111913477	37.1728	45.8429	1.28128e-11	2.63933e-08	2.12565e-10	4.90304e-07	-0.103774	0.739648
snp22999-scaffold230-382380_AA	bio13	1	132808626	46.8586	45.8305	1.28942e-11	2.65403e-08	1.63873e-10	4.07561e-07	-0.131156	0.735092
snp12587-scaffold148-3686817_AA	bio12	6	32525693	76.178	45.823	1.29433e-11	2.65999e-08	1.26645e-10	3.45788e-07	1.32503	-0.823535
snp35645-scaffold43-1648175_GG	bio18	18	22502662	23.5602	45.8086	1.30388e-11	2.67545e-08	1.59706e-10	4.00976e-07	-1.35384	0.839437
snp49740-scaffold710-974383_GG	bio3	6	18412881	16.2304	45.7989	1.31035e-11	2.68377e-08	6.44551e-10	1.01784e-06	1.74949	-0.950165
snp32453-scaffold37-1475465_CC	bio3	15	13456489	42.6702	45.7976	1.31122e-11	2.68377e-08	1.70842e-10	4.19749e-07	-0.3433	-0.746841
snp27978-scaffold30-1681648_GG	bio18	6	78758991	35.8639	45.7965	1.312e-11	2.68377e-08	1.31036e-10	3.52469e-07	-0.0468472	0.729971
snp37593-scaffold460-593855_AA	bio18	3	31012777	67.0157	45.7848	1.31987e-11	2.69776e-08	1.00262e-10	2.99535e-07	0.795604	-0.758765
snp18835-scaffold19-9406704_GG	bio12	30	59696845	15.7068	45.7819	1.32181e-11	2.69779e-08	1.42401e-10	3.7315e-07	1.4711	-0.848183
snp3976-scaffold1126-353519_GG	bio11	17	46524301	41.0995	45.7817	1.32192e-11	2.69779e-08	1.36331e-10	3.61737e-07	-0.341664	-0.73744
snp51362-scaffold751-1144689_AA	bio8	23	37795506	57.0681	45.777	1.32507e-11	2.70212e-08	1.03613e-10	3.03238e-07	0.318151	0.732753
snp51362-scaffold751-1144689_AA	bio18	23	37795506	57.0681	45.7703	1.32962e-11	2.70931e-08	2.23534e-10	5.04148e-07	0.336338	0.752095
snp32799-scaffold38-1553878_GG	bio13	8	92976303	22.5131	45.7603	1.33647e-11	2.72116e-08	2.14543e-10	4.92712e-07	-1.42607	0.860985
snp47157-scaffold66-195719_AA	bio9	8	45005809	41.0995	45.7537	1.34098e-11	2.72823e-08	6.74843e-11	2.30071e-07	-0.40003	0.726359
snp21038-scaffold206-1654392_GG	bio18	16	15101398	33.2461	45.7484	1.34457e-11	2.73344e-08	6.34954e-10	1.00812e-06	-0.813221	-0.818182
snp31095-scaffold344-317295_GG	bio14	6	8456089	34.2932	45.746	1.34627e-11	2.73479e-08	1.0354e-09	1.3883e-06	-0.206147	-0.784504
snp50794-scaffold734-2536448_AA	bio8	25	26188006	25.1309	45.7406	1.34993e-11	2.7401e-08	1.14554e-09	1.47887e-06	-1.28297	0.890864
snp24761-scaffold253-1589143_AA	bio18	11	90451175	38.2199	45.7335	1.35483e-11	2.74794e-08	1.00546e-10	2.99792e-07	-0.532391	0.737602
snp19007-scaffold191-2265122_AA	bio14	21	46467445	36.3874	45.73	1.35727e-11	2.75078e-08	3.16642e-10	6.29172e-07	-0.601922	0.759789
snp26920-scaffold285-366464_GG	bio13	1	115670525	34.8168	45.7234	1.36189e-11	2.7559e-08	1.54853e-10	3.94041e-07	0.274671	-0.734789
snp49260-scaffold703-1939707_AA	bio12	10	9824907	40.5759	45.7104	1.37095e-11	2.76998e-08	5.50307e-10	9.20275e-07	-0.453213	-0.780322
snp47176-scaffold66-1025623_GG	bio16	8	45835713	25.9162	45.6987	1.37911e-11	2.77985e-08	1.56334e-10	3.95521e-07	0.593031	-0.747654
snp43550-scaffold581-804832_AA	bio3	17	34010023	72.7749	45.6986	1.37922e-11	2.77985e-08	9.56206e-10	1.32243e-06	1.15534	0.87266
snp53613-scaffold816-1387965_AA	bio3	22	35592223	27.2251	45.6986	1.37922e-11	2.77985e-08	9.56206e-10	1.32243e-06	-1.15534	-0.87266
snp17795-scaffold1849-234011_GG	bio13	14	11902855	39.5288	45.692	1.38389e-11	2.78547e-08	1.39291e-10	3.66823e-07	-0.7284	0.75869
snp11406-scaffold1412-1576636_GG	bio18	20	65688715	40.5759	45.6874	1.38712e-11	2.78983e-08	1.25603e-10	3.44285e-07	-1.1025	0.796037
snp13143-scaffold1501-1607895_GG	bio16	14	29584164	41.8848	45.6785	1.39343e-11	2.79828e-08	1.51893e-10	3.9082e-07	-0.697349	0.754387
snp41488-scaffold54-1473617_GG	bio16	7	69438060	46.0733	45.6715	1.39842e-11	2.80403e-08	1.71097e-10	4.19985e-07	-0.441771	0.740406
snp59624-scaffold984-1302133_GG	bio13	27	346473	38.2199	45.6715	1.39842e-11	2.80403e-08	1.60474e-10	4.02522e-07	-0.250589	0.733975
snp11327-scaffold141-10857_AA	bio18	16	40781063	70.4188	45.6521	1.41235e-11	2.82506e-08	1.15864e-10	3.24217e-07	0.980546	-0.778778
snp11328-scaffold141-64297_AA	bio18	16	40834503	70.4188	45.6521	1.41235e-11	2.82506e-08	1.15864e-10	3.24217e-07	0.980546	-0.778778
snp17561-scaffold182-3281_GG	bio3	29	44242737	17.0157	45.6513	1.41294e-11	2.82506e-08	1.83514e-09	2.0135e-06	1.36317	0.925406
snp46120-scaffold635-31540_CC	bio17	6	6790248	35.6021	45.6509	1.41319e-11	2.82506e-08	3.5158e-10	6.71895e-07	-0.649283	0.762007
snp51795-scaffold761-3747448_GG	bio9	23	17820152	34.555	45.6404	1.42078e-11	2.83807e-08	7.57071e-11	2.49399e-07	0.170093	-0.719053
snp10882-scaffold139-313309_CC	bio18	15	63651170	42.6702	45.6372	1.42314e-11	2.84064e-08	1.07315e-10	3.09046e-07	-0.770332	0.756014
snp45679-scaffold627-2544444_GG	bio3	1	42246346	38.4817	45.6267	1.43077e-11	2.85156e-08	1.74765e-10	4.26213e-07	-0.306534	-0.742463
snp47157-scaffold66-195719_AA	bio11	8	45005809	41.0995	45.6067	1.44545e-11	2.87781e-08	1.88486e-10	4.48888e-07	-0.413573	0.749548
snp31990-scaffold359-1010158_AA	bio9	9	12045995	31.4136	45.6058	1.44613e-11	2.87781e-08	9.46591e-11	2.87106e-07	-0.885848	0.768425
snp24604-scaffold2503-27640_GG	bio9	24	1831895	32.7225	45.6032	1.44804e-11	2.87944e-08	7.21065e-11	2.41768e-07	0.424586	-0.726298
snp9584-scaffold1344-110598_GG	bio16	18	37307725	26.7016	45.6008	1.44985e-11	2.87944e-08	1.58869e-10	4.00105e-07	-1.14412	0.801947
snp48192-scaffold682-1437617_AA	bio12	1	70661229	17.0157	45.6003	1.45022e-11	2.87944e-08	5.08025e-08	1.90516e-05	-2.00517	-1.22983
snp54969-scaffold840-1593888_GG	bio13	29	16642349	32.4607	45.5937	1.45507e-11	2.88689e-08	2.35642e-10	5.23402e-07	0.141727	0.741246
snp394-scaffold1009-1164506_AA	bio2	1	112960571	16.7539	45.5879	1.45943e-11	2.89338e-08	2.70704e-09	2.58812e-06	-1.92979	-1.04772
snp26788-scaffold281-2254579_AA	bio16	6	36589460	69.8953	45.574	1.4698e-11	2.91174e-08	1.53931e-10	3.93592e-07	0.946441	-0.776673
snp32451-scaffold37-1382212_GG	bio16	15	13363236	26.178	45.572	1.47132e-11	2.91257e-08	1.61974e-10	4.03734e-07	0.631618	-0.748866
snp21850-scaffold2141-642129_AA	bio9	17	23127012	29.8429	45.5636	1.47759e-11	2.9228e-08	1.09174e-10	3.12116e-07	-0.970724	0.780538
snp31095-scaffold344-317295_GG	bio13	6	8456089	34.2932	45.5502	1.48773e-11	2.94065e-08	2.56186e-10	5.50948e-07	-0.194318	-0.744635
snp45539-scaffold622-316980_AA	bio8	13	80308039	38.4817	45.5425	1.49362e-11	2.95008e-08	2.3705e-10	5.25203e-07	-0.538395	0.758451
snp13407-scaffold1518-366381_AA	bio13	14	41982520	43.1937	45.5353	1.49916e-11	2.9588e-08	1.64827e-10	4.08554e-07	-0.298722	0.733548
snp37568-scaffold46-2946024_GG	bio6	1	150373752	28.534	45.532	1.50163e-11	2.96147e-08	2.43813e-10	5.31813e-07	0.649475	0.76658
snp21850-scaffold2141-642129_AA	bio11	17	23127012	29.8429	45.5187	1.51189e-11	2.97724e-08	4.59201e-10	8.12146e-07	-0.990446	0.827952
snp24708-scaffold2522-236009_AA	bio9	4	115506942	42.6702	45.5042	1.52316e-11	2.9967e-08	1.4358e-10	3.75806e-07	-0.343769	-0.737367
snp29409-scaffold318-1506220_GG	bio11	9	52264147	36.911	45.503	1.52404e-11	2.9967e-08	1.49488e-10	3.86729e-07	-0.173008	-0.72965
snp36771-scaffold445-3552867_GG	bio3	15	31314225	21.2042	45.4965	1.52914e-11	3.00429e-08	4.03499e-09	3.41919e-06	-1.57868	-0.988289
snp37195-scaffold453-170540_AA	bio9	4	57797726	43.1937	45.4937	1.53132e-11	3.00429e-08	1.38377e-10	3.65874e-07	-0.319332	-0.735266
snp59488-scaffold980-1135359_AA	bio11	6	83518784	41.8848	45.4882	1.53557e-11	3.00817e-08	1.54816e-10	3.94041e-07	-0.365819	-0.73597
snp1160-scaffold1030-841344_GG	bio16	12	8925893	33.5079	45.4835	1.53931e-11	3.01325e-08	1.80394e-10	4.34718e-07	0.478914	-0.740087
snp11979-scaffold1440-432774_AA	bio3	6	108825731	16.2304	45.4735	1.54721e-11	3.02618e-08	2.587e-08	1.19094e-05	-2.04992	-1.16387
snp37195-scaffold453-170540_AA	bio16	4	57797726	43.1937	45.4722	1.5482e-11	3.02618e-08	2.05774e-10	4.78404e-07	-0.295055	0.735291
snp28899-scaffold311-229320_GG	bio13	8	104187143	36.3874	45.4618	1.55645e-11	3.039e-08	1.76026e-10	4.27706e-07	0.238521	-0.731953
snp57947-scaffold939-580139_AA	bio18	15	66236879	20.9424	45.461	1.55707e-11	3.039e-08	2.45579e-10	5.33791e-07	-1.54166	0.874019
snp26788-scaffold281-2254579_AA	bio13	6	36589460	69.8953	45.4546	1.56217e-11	3.04467e-08	1.62028e-10	4.03734e-07	0.951311	-0.780355
snp20621-scaffold203-524299_GG	bio16	2	10599262	45.288	45.4508	1.56524e-11	3.04467e-08	1.62422e-10	4.04332e-07	-0.818681	0.762455
snp10499-scaffold1375-13515_AA	bio16	4	97644567	24.8691	45.4484	1.5671e-11	3.04467e-08	3.79942e-09	3.27746e-06	-1.32239	-0.956956
snp35565-scaffold428-2831592_GG	bio8	17	31828222	23.5602	45.4479	1.56753e-11	3.04467e-08	1.71391e-09	1.91716e-06	-1.38951	0.914789
snp59445-scaffold980-395848_AC	bio4	6	82779273	31.1518	45.4477	1.56773e-11	3.04467e-08	3.22146e-10	6.33432e-07	-0.90103	-0.795973
snp36494-scaffold439-884696_AA	bio9	27	34857358	51.8325	45.4361	1.57703e-11	3.05761e-08	1.03091e-10	3.03227e-07	0.0911326	0.721299
snp16014-scaffold1686-159144_AA	bio13	16	76847507	64.1361	45.4301	1.58184e-11	3.06309e-08	1.54757e-10	3.94041e-07	0.648601	-0.749683
snp27221-scaffold29-3453213_AA	bio8	1	119490301	54.9738	45.4297	1.58218e-11	3.06309e-08	1.22048e-10	3.3865e-07	0.221513	0.726549
snp34737-scaffold412-481859_AA	bio16	8	88946711	39.0052	45.4191	1.59072e-11	3.07511e-08	6.16733e-10	9.915e-07	-0.52494	-0.7831
snp13103-scaffold150-5652311_AA	bio16	13	51567107	61.5183	45.4132	1.59555e-11	3.08219e-08	1.81764e-10	4.36822e-07	0.516444	-0.74107
snp59480-scaffold980-805769_AA	bio11	6	83189194	25.1309	45.4032	1.60375e-11	3.09349e-08	3.9074e-10	7.26489e-07	-1.26029	-0.845398
snp29913-scaffold325-817983_GG	bio13	1	21228213	45.8115	45.3986	1.60748e-11	3.09746e-08	2.73386e-10	5.73476e-07	-0.201283	-0.742947
snp54880-scaffold84-112740_AA	bio18	24	4809296	58.6387	45.3978	1.60815e-11	3.09746e-08	2.94466e-10	6.00018e-07	0.409657	0.755939
snp37870-scaffold467-1019_GG	bio18	18	28403309	32.9843	45.3908	1.61387e-11	3.10622e-08	1.71824e-10	4.21378e-07	-0.0478574	-0.72945
snp6774-scaffold1246-86443_AA	bio8	9	656308	49.7382	45.3798	1.62296e-11	3.1204e-08	1.37372e-10	3.63583e-07	-0.00759365	-0.724746
snp47091-scaffold659-1663374_AA	bio13	3	22450724	18.8482	45.3783	1.62421e-11	3.1204e-08	3.70752e-10	6.99803e-07	-1.70946	0.917039
snp33140-scaffold388-460180_CC	bio4	10	37961541	38.4817	45.3772	1.62518e-11	3.1204e-08	4.04566e-10	7.44977e-07	-0.350679	0.755896
snp26548-scaffold277-480226_AA	bio3	15	20449802	66.2304	45.3698	1.6313e-11	3.12721e-08	1.46345e-10	3.80837e-07	0.75955	-0.759388
snp40764-scaffold522-344173_GG	bio8	3	1099000	41.0995	45.3562	1.64266e-11	3.144e-08	1.86832e-10	4.45352e-07	-0.314702	0.737265
snp9199-scaffold1335-368697_GG	bio18	19	44656775	32.4607	45.3558	1.64303e-11	3.144e-08	2.13585e-10	4.91796e-07	0.202705	0.737547
snp36064-scaffold431-7025748_GG	bio16	12	53493002	41.3613	45.3464	1.65092e-11	3.15517e-08	1.90583e-10	4.52624e-07	-0.478795	0.738839
snp32099-scaffold362-780050_GG	bio4	4	92585577	31.6754	45.346	1.65126e-11	3.15517e-08	3.07441e-10	6.18341e-07	0.427069	0.750954
snp48222-scaffold682-2672017_GG	bio18	1	69426829	25.6545	45.3227	1.67097e-11	3.18912e-08	2.8301e-09	2.66808e-06	-1.26642	-0.919013
snp27294-scaffold290-2299766_GG	bio13	24	36357104	29.0576	45.3222	1.67145e-11	3.18912e-08	6.06697e-10	9.82163e-07	0.689534	0.794593
snp36233-scaffold433-1880537_AA	bio3	6	81614567	35.8639	45.3113	1.6808e-11	3.19545e-08	3.50086e-10	6.70387e-07	-0.672206	-0.778502
snp39659-scaffold504-3518494_AA	bio8	1	33047065	42.9319	45.3078	1.68376e-11	3.19545e-08	1.26356e-10	3.45515e-07	-0.317804	-0.728628
snp23698-scaffold239-2103925_AA	bio14	25	21547534	16.4921	45.3078	1.6838e-11	3.19545e-08	2.22779e-10	5.03688e-07	-1.87972	0.908501
snp13920-scaffold1543-471423_AA	bio18	8	7663105	15.445	45.3064	1.68494e-11	3.19545e-08	7.89894e-10	1.15732e-06	-2.03532	0.997259
snp28775-scaffold310-3042430_GG	bio4	5	65101558	25.1309	45.302	1.68878e-11	3.19762e-08	1.06539e-09	1.41913e-06	-1.25719	0.884954
snp24708-scaffold2522-236009_AA	bio18	4	115506942	42.6702	45.3015	1.68923e-11	3.19762e-08	1.29869e-10	3.50713e-07	-0.321774	0.725408
snp28899-scaffold311-229320_GG	bio9	8	104187143	36.3874	45.2987	1.69162e-11	3.19984e-08	1.36348e-10	3.61737e-07	0.258489	0.729037
snp17713-scaffold184-281900_AA	bio16	10	24457853	53.4031	45.2949	1.69493e-11	3.20242e-08	3.78373e-10	7.09115e-07	0.179005	0.750359
snp27880-scaffold299-2993589_GG	bio3	16	75413714	22.7749	45.2943	1.69541e-11	3.20242e-08	2.07139e-10	4.80265e-07	1.07731	-0.801035
snp10729-scaffold138-2064666_GG	bio6	2	103601413	26.178	45.2913	1.69799e-11	3.205e-08	6.41231e-10	1.01442e-06	-1.20262	-0.852252
snp36517-scaffold44-546040_AA	bio14	7	23392442	26.9634	45.271	1.71568e-11	3.23607e-08	2.38682e-10	5.26945e-07	-1.11362	0.790268
snp48222-scaffold682-2672017_AA	bio18	1	69426829	41.8848	45.2609	1.72456e-11	3.2505e-08	1.29682e-10	3.50713e-07	-0.358225	0.725983
snp2650-scaffold1076-3540567_GG	bio13	10	88457789	36.6492	45.2562	1.72874e-11	3.25605e-08	5.63361e-10	9.34952e-07	-0.636418	-0.786145
snp28202-scaffold300-8908442_GG	bio13	8	43693524	43.7173	45.2525	1.73198e-11	3.25983e-08	1.68093e-10	4.15018e-07	-0.558154	0.741785
snp4481-scaffold1144-454537_GG	bio16	18	7224112	37.1728	45.2443	1.73923e-11	3.27115e-08	2.23139e-10	5.03688e-07	-0.30705	0.733358
snp27703-scaffold2951-136707_GG	bio13	6	112373202	39.5288	45.2216	1.75958e-11	3.3047e-08	1.70641e-10	4.19647e-07	-0.545415	0.740724
snp37304-scaffold455-626569_AA	bio18	23	626569	22.7749	45.2201	1.76086e-11	3.30476e-08	2.16879e-10	4.95919e-07	-1.40589	0.843783
snp39076-scaffold497-996375_AA	bio14	8	81538823	67.0157	45.2147	1.76576e-11	3.31099e-08	3.13378e-10	6.23626e-07	0.780315	-0.761615
snp22300-scaffold2202-23559_GG	bio3	14	10659181	16.4921	45.2033	1.77606e-11	3.32382e-08	3.06495e-09	2.80986e-06	1.47471	0.952493
snp32099-scaffold362-780050_GG	bio12	4	92585577	31.6754	45.2002	1.77884e-11	3.32666e-08	6.61004e-10	1.03638e-06	0.452214	0.775143
snp48756-scaffold692-1011543_AA	bio16	23	2024900	22.2513	45.1827	1.79486e-11	3.35424e-08	2.20726e-10	5.016e-07	-1.43476	0.844912
snp5374-scaffold1188-490336_GG	bio16	13	65887410	30.3665	45.1777	1.79945e-11	3.36045e-08	2.20881e-10	5.016e-07	0.35553	-0.733558
snp36064-scaffold431-7025748_GG	bio13	12	53493002	41.3613	45.1755	1.80141e-11	3.36173e-08	1.7657e-10	4.28634e-07	-0.482457	0.736828
snp44279-scaffold603-456051_AA	bio3	4	15666907	51.0471	45.1648	1.81128e-11	3.36943e-08	1.64636e-10	4.08554e-07	0.0549376	0.725427
snp3347-scaffold1102-165042_AA	bio12	28	37776533	65.7068	45.1641	1.81192e-11	3.36943e-08	1.59175e-10	4.00105e-07	0.720503	-0.746654
snp10681-scaffold138-105465_AA	bio1	2	105560614	45.0262	45.1626	1.81331e-11	3.36963e-08	3.01637e-10	6.12266e-07	-0.207739	-0.735829
snp4699-scaffold1152-1098164_GG	bio16	7	96801913	22.2513	45.1566	1.81894e-11	3.37772e-08	2.22951e-10	5.03688e-07	-1.43465	0.844639
snp37870-scaffold467-1019_AA	bio18	18	28403309	17.801	45.1552	1.82024e-11	3.37776e-08	4.65733e-10	8.19305e-07	-1.80151	0.932109
snp12159-scaffold1450-324835_GG	bio14	5	99503928	38.2199	45.1506	1.82446e-11	3.38322e-08	7.16553e-10	1.08727e-06	-0.131179	0.752936
snp21268-scaffold208-539685_GG	bio13	18	6229791	29.3194	45.1471	1.82777e-11	3.38696e-08	1.77424e-10	4.3016e-07	0.507473	-0.737879
snp13374-scaffold1516-459090_AA	bio9	14	10176433	46.5969	45.1421	1.83245e-11	3.39325e-08	1.27415e-10	3.46974e-07	-0.162385	-0.721935
snp13258-scaffold1509-1479738_AA	bio18	22	47432645	35.3403	45.1365	1.83765e-11	3.39498e-08	1.28361e-10	3.48816e-07	-0.673498	0.742038
snp47179-scaffold66-1159927_AA	bio13	8	45970017	33.7696	45.1363	1.8379e-11	3.39498e-08	1.75043e-10	4.26498e-07	-0.754325	0.756013
snp52393-scaffold780-569399_AA	bio8	7	11078259	40.3141	45.1283	1.8454e-11	3.40529e-08	2.44361e-10	5.3246e-07	-0.44958	0.745855
snp56201-scaffold879-104559_GG	bio15	3	41290350	37.9581	45.1227	1.8507e-11	3.40792e-08	4.82238e-10	8.38833e-07	-1.12202	0.810063
snp32290-scaffold366-3455018_GG	bio13	8	82171564	25.9162	45.1143	1.85865e-11	3.41744e-08	1.02955e-09	1.3868e-06	0.911417	0.830707
snp23984-scaffold2438-203824_GG	bio18	23	1488992	18.5864	45.1121	1.86074e-11	3.41744e-08	1.49024e-10	3.86284e-07	1.02394	-0.77962
snp49336-scaffold703-5153853_AA	bio8	10	13039053	35.8639	45.1073	1.86525e-11	3.42276e-08	3.47685e-10	6.67241e-07	-0.667227	0.769602
snp23703-scaffold239-2312394_AA	bio16	25	21339065	42.1466	45.0995	1.8727e-11	3.43198e-08	2.29926e-10	5.12865e-07	-0.343331	0.732608
snp38514-scaffold487-534533_AA	bio13	5	639191	27.2251	45.0994	1.87287e-11	3.43198e-08	2.04793e-10	4.77807e-07	-1.11691	0.799676
snp48756-scaffold692-1011543_GG	bio13	23	2024900	38.2199	45.0906	1.88127e-11	3.44498e-08	5.20528e-10	8.86159e-07	-0.558247	-0.774014
snp51689-scaffold76-898030_CC	bio3	5	96787501	36.911	45.0757	1.89564e-11	3.46889e-08	1.47355e-10	3.83087e-07	-0.241902	0.723482
snp41177-scaffold532-3779310_AA	bio11	26	17951210	34.0314	45.0698	1.90133e-11	3.47688e-08	3.58772e-10	6.83053e-07	-0.761583	0.783917
snp56969-scaffold902-2532746_GG	bio18	7	29145851	19.8953	45.0678	1.90325e-11	3.478e-08	3.31196e-10	6.44688e-07	-1.62184	0.887915
snp10681-scaffold138-105465_AA	bio11	2	105560614	45.0262	45.0558	1.91499e-11	3.49461e-08	1.80088e-10	4.34378e-07	-0.220582	-0.726682
snp46167-scaffold637-1033113_AA	bio18	20	45066417	51.5707	45.0543	1.91648e-11	3.4949e-08	2.10446e-10	4.86267e-07	0.0928206	0.731271
snp39659-scaffold504-3518494_GG	bio12	1	33047065	18.5864	45.0488	1.92186e-11	3.50229e-08	2.42732e-10	5.30225e-07	-1.71404	0.889049
snp12118-scaffold1448-680786_AA	bio4	17	61714357	54.1885	45.0143	1.95603e-11	3.56211e-08	3.61704e-10	6.87478e-07	0.185065	0.738928
snp10106-scaffold1358-1559261_AA	bio18	9	27581882	62.0419	44.9985	1.97186e-11	3.58845e-08	1.36651e-10	3.62037e-07	0.544228	-0.731834
snp29355-scaffold317-380648_GG	bio8	12	68095976	39.5288	44.9956	1.97481e-11	3.58956e-08	2.53152e-10	5.45298e-07	-0.436954	0.743507
snp32451-scaffold37-1382212_GG	bio13	15	13363236	26.178	44.9938	1.97655e-11	3.58956e-08	1.85054e-10	4.42713e-07	0.634934	-0.744702
snp27395-scaffold291-1087358_AA	bio16	13	267416	27.4869	44.9922	1.97819e-11	3.59007e-08	1.99219e-10	4.67696e-07	-1.09513	0.789521
snp6919-scaffold1252-402562_GG	bio18	2	54159875	43.4555	44.9878	1.98265e-11	3.59569e-08	2.92126e-10	5.96634e-07	-0.310885	-0.742584
snp16532-scaffold174-226999_GG	bio13	14	2040115	25.1309	44.9817	1.98886e-11	3.60448e-08	2.37561e-10	5.25894e-07	-1.23905	0.821149
snp39370-scaffold500-233002_AA	bio6	16	21434548	75.3927	44.9764	1.99426e-11	3.61179e-08	5.69893e-10	9.43418e-07	1.30226	-0.864578
snp59098-scaffold969-3108771_GG	bio16	9	29821216	42.1466	44.9711	1.99962e-11	3.61652e-08	7.12406e-10	1.08537e-06	-2.21969	1.02577
snp2411-scaffold107-5382712_GG	bio3	5	80408985	37.1728	44.9667	2.00417e-11	3.62228e-08	1.66604e-10	4.12023e-07	0.0516066	-0.721536
snp18986-scaffold191-1325705_AG	bio13	21	45528028	37.4346	44.9586	2.01247e-11	3.63229e-08	5.85319e-10	9.58136e-07	-0.596625	-0.777726
snp19566-scaffold1972-199964_GG	bio6	8	64945360	32.7225	44.9541	2.01707e-11	3.63812e-08	2.07303e-10	4.80265e-07	0.456381	-0.740748
snp22776-scaffold2272-11592_AA	bio13	8	11718243	50.5236	44.9482	2.02313e-11	3.64656e-08	2.58766e-10	5.5413e-07	0.0127784	-0.729131
snp58346-scaffold947-2576707_GG	bio12	10	30268043	36.3874	44.945	2.02643e-11	3.65e-08	3.03232e-10	6.1456e-07	-0.0777554	0.731101
snp4392-scaffold1139-721197_GG	bio3	6	105785940	19.8953	44.9424	2.02916e-11	3.65035e-08	6.97162e-09	4.92673e-06	-1.68366	-1.01651
snp53120-scaffold799-3757571_AA	bio12	29	35787391	20.4188	44.9422	2.02939e-11	3.65035e-08	2.15976e-10	4.94284e-07	-1.5567	0.864835
snp48494-scaffold689-1472982_AA	bio18	1	86486082	79.3194	44.9391	2.0326e-11	3.65271e-08	1.24586e-08	7.28781e-06	1.6358	1.03375
snp40375-scaffold515-3360665_GG	bio12	2	89848019	44.7644	44.9382	2.03347e-11	3.65271e-08	1.64892e-10	4.08554e-07	-1.01569	0.772415
snp1895-scaffold1052-2914127_AA	bio13	14	66227307	44.2408	44.9218	2.05067e-11	3.6786e-08	2.17514e-10	4.96939e-07	-0.250336	0.727229
snp29367-scaffold3175-263015_GG	bio18	19	52249510	38.4817	44.9136	2.05921e-11	3.68891e-08	3.73325e-10	7.03652e-07	-0.424191	-0.755544
snp39662-scaffold504-3641781_AA	bio18	1	33170352	21.2042	44.9112	2.06175e-11	3.69095e-08	2.91912e-10	5.96634e-07	-1.51896	0.863774
snp2690-scaffold1077-992016_CC	bio1	1	18467996	44.7644	44.8907	2.08347e-11	3.71975e-08	2.54889e-09	2.49233e-06	-0.980924	0.871286
snp13027-scaffold150-2077281_GG	bio19	13	47992077	32.9843	44.8857	2.08875e-11	3.72665e-08	1.51755e-09	1.77188e-06	-2.24607	1.09158
snp37811-scaffold466-1394475_AA	bio18	27	21880489	14.1361	44.8775	2.09757e-11	3.73733e-08	1.37144e-09	1.65936e-06	-2.17996	1.03581
snp41398-scaffold538-585703_AA	bio13	10	95892591	67.5393	44.8709	2.10466e-11	3.74742e-08	1.97155e-10	4.63676e-07	0.822157	-0.760268
snp18546-scaffold1873-188325_CC	bio16	12	1478448	39.267	44.8579	2.11869e-11	3.76733e-08	7.38101e-10	1.10915e-06	-0.511083	-0.775708
snp28132-scaffold300-5811661_AA	bio16	8	40596743	23.822	44.8537	2.12315e-11	3.77272e-08	2.32621e-10	5.18001e-07	-1.32506	0.822658
snp31990-scaffold359-1010158_GG	bio9	9	12045995	31.9372	44.8497	2.12755e-11	3.77798e-08	6.44175e-10	1.01784e-06	-0.87979	-0.80381
snp17561-scaffold182-3281_GG	bio8	29	44242737	17.0157	44.8429	2.13499e-11	3.78865e-08	1.84982e-09	2.02289e-06	1.3495	-0.897685
snp49258-scaffold703-1831552_GG	bio12	10	9716752	28.0105	44.8371	2.14124e-11	3.7952e-08	1.45398e-09	1.72448e-06	0.751388	0.818062
snp25650-scaffold264-2211296_AA	bio12	17	66788528	30.3665	44.8368	2.14156e-11	3.7952e-08	2.58677e-09	2.51413e-06	-0.980772	-0.865885
snp54794-scaffold838-1276617_AA	bio16	28	13030631	64.1361	44.8287	2.15052e-11	3.80782e-08	1.01829e-09	1.37585e-06	0.679636	0.79964
snp46731-scaffold650-169540_GG	bio11	14	8136625	34.2932	44.8261	2.15331e-11	3.80782e-08	2.63654e-10	5.5985e-07	-0.721485	-0.762867
snp18497-scaffold187-1352016_GG	bio5	15	67044324	39.267	44.8251	2.15445e-11	3.80782e-08	6.78402e-10	1.05338e-06	-0.226565	-0.749471
snp20143-scaffold2-5681664_AA	bio8	7	86692546	26.9634	44.8104	2.17065e-11	3.83113e-08	1.13252e-09	1.46966e-06	-1.16054	0.852517
snp59444-scaffold980-395682_CC	bio3	6	82779107	25.3927	44.8053	2.17635e-11	3.83369e-08	4.46935e-10	7.98479e-07	0.697637	0.777253
snp13103-scaffold150-5652311_AA	bio1	13	51567107	61.5183	44.8039	2.17794e-11	3.83392e-08	2.70245e-10	5.69577e-07	0.512469	0.736766
snp8507-scaffold1308-1046037_GG	bio18	13	73243484	46.5969	44.7993	2.18298e-11	3.84024e-08	1.49281e-10	3.86571e-07	-0.566038	0.731837
snp40605-scaffold52-818693_AA	bio3	11	27775385	37.4346	44.7759	2.2092e-11	3.87861e-08	1.70124e-10	4.18764e-07	-0.574378	0.737072
snp10171-scaffold1365-44686_AA	bio18	2	76243808	32.9843	44.7672	2.21905e-11	3.89189e-08	9.28196e-10	1.29729e-06	-0.827902	-0.81075
snp31610-scaffold351-1876960_AA	bio18	22	15935624	68.5864	44.7666	2.21972e-11	3.89189e-08	1.57993e-10	3.99334e-07	0.877131	-0.758305
snp18546-scaffold1873-188325_CC	bio13	12	1478448	39.267	44.7613	2.22584e-11	3.90003e-08	5.42039e-10	9.12188e-07	-0.506701	-0.764514
snp26940-scaffold285-1255991_GG	bio2	1	114780998	34.8168	44.7562	2.23162e-11	3.90756e-08	4.01722e-10	7.40257e-07	0.0244026	0.735771
snp11327-scaffold141-10857_AA	bio16	16	40781063	70.4188	44.7526	2.23571e-11	3.90954e-08	2.14374e-10	4.92712e-07	0.973726	-0.772174
snp11328-scaffold141-64297_AA	bio16	16	40834503	70.4188	44.7526	2.23571e-11	3.90954e-08	2.14374e-10	4.92712e-07	0.973726	-0.772174
snp56939-scaffold902-1380149_CC	bio18	7	27993254	32.9843	44.7499	2.23873e-11	3.91223e-08	1.95004e-10	4.60259e-07	0.0826247	-0.719951
snp5374-scaffold1188-490336_GG	bio12	13	65887410	30.3665	44.7345	2.25642e-11	3.94053e-08	2.42727e-10	5.30225e-07	0.35289	-0.726846
snp1592-scaffold1045-178513_AA	bio15	16	32733936	35.6021	44.7253	2.26706e-11	3.95649e-08	6.46644e-10	1.01969e-06	-0.654323	0.762496
snp20584-scaffold2027-560960_GG	bio18	1	6392033	37.1728	44.7217	2.27122e-11	3.95851e-08	1.53049e-10	3.91858e-07	-0.569328	0.730923
snp53644-scaffold816-2786582_AA	bio13	22	34193606	19.8953	44.7108	2.2839e-11	3.97799e-08	4.11498e-10	7.53355e-07	-1.61914	0.889469
snp3175-scaffold1095-3616337_AA	bio18	12	29481006	66.7539	44.7045	2.29133e-11	3.9883e-08	9.16032e-10	1.28625e-06	0.81366	0.807477
snp18091-scaffold185-12206058_GG	bio11	11	60853106	28.0105	44.7013	2.29507e-11	3.99218e-08	3.85935e-10	7.19201e-07	-1.07901	-0.805654
snp28202-scaffold300-8908442_GG	bio16	8	43693524	43.7173	44.6841	2.3153e-11	4.02207e-08	2.39183e-10	5.26945e-07	-0.553589	0.736261
snp2411-scaffold107-5382712_GG	bio12	5	80408985	37.1728	44.6822	2.31754e-11	4.02331e-08	4.1656e-10	7.59229e-07	0.0760146	0.735528
snp36339-scaffold435-3624392_GG	bio18	1	72650400	44.2408	44.6733	2.32814e-11	4.03905e-08	3.12554e-10	6.23095e-07	-0.274145	-0.736608
snp40605-scaffold52-818693_AA	bio8	11	27775385	37.4346	44.6683	2.33409e-11	4.04672e-08	1.72498e-10	4.22246e-07	-0.578017	-0.739263
snp7376-scaffold1269-4946090_GG	bio16	7	57541824	41.8848	44.6568	2.34777e-11	4.06777e-08	8.91249e-10	1.26305e-06	-0.574504	-0.782175
snp3090-scaffold1095-105294_AA	bio13	12	32992049	53.1414	44.6539	2.35131e-11	4.0697e-08	3.45905e-10	6.64632e-07	0.152905	0.733181
snp28189-scaffold300-8367890_GG	bio8	8	43152972	36.911	44.6533	2.35197e-11	4.0697e-08	2.02919e-10	4.74693e-07	-0.110574	0.72089
snp2520-scaffold1074-21763_GG	bio18	25	9725385	30.1047	44.6403	2.36765e-11	4.09146e-08	1.48909e-09	1.75026e-06	-0.987683	-0.8418
snp22300-scaffold2202-23559_GG	bio16	14	10659181	16.4921	44.6383	2.37005e-11	4.09293e-08	2.68505e-10	5.68124e-07	1.41392	-0.835872
snp58346-scaffold947-2576707_GG	bio14	10	30268043	36.3874	44.6327	2.37689e-11	4.10206e-08	9.44174e-10	1.31198e-06	-0.0721484	0.75035
snp3346-scaffold1102-133994_AA	bio16	28	37745485	66.4921	44.631	2.37894e-11	4.1029e-08	2.27879e-10	5.10024e-07	0.762557	-0.749983
snp20921-scaffold2050-50809_GG	bio18	2	5836510	37.6963	44.6279	2.38267e-11	4.10666e-08	1.61817e-10	4.03734e-07	-0.480972	0.725161
snp39370-scaffold500-233002_AA	bio3	16	21434548	75.3927	44.6234	2.38824e-11	4.11357e-08	3.67707e-10	6.96046e-07	1.28733	-0.83153
snp53644-scaffold816-2786582_AA	bio18	22	34193606	19.8953	44.6173	2.39568e-11	4.1237e-08	3.90977e-10	7.26489e-07	-1.61932	0.882843
snp18493-scaffold187-1191154_AA	bio3	15	67205186	18.3246	44.6108	2.40365e-11	4.13471e-08	1.29842e-08	7.49939e-06	-1.8233	-1.06224
snp39571-scaffold503-1488388_AA	bio11	13	20344702	57.5916	44.5993	2.41775e-11	4.15356e-08	2.68694e-10	5.68124e-07	0.350941	-0.735536
snp23666-scaffold239-665888_GG	bio3	25	22985571	16.7539	44.5953	2.42272e-11	4.15667e-08	2.43796e-08	1.14551e-05	-1.98197	-1.12373
snp50668-scaffold730-211391_GG	bio8	22	20474232	47.3822	44.5871	2.43291e-11	4.17144e-08	6.13382e-10	9.88739e-07	-1.49716	-0.887602
snp11981-scaffold1440-510366_AA	bio13	6	108748139	23.5602	44.582	2.4393e-11	4.17823e-08	3.06667e-10	6.17528e-07	-1.34885	0.833281
snp3855-scaffold1121-1450450_AA	bio2	8	29842055	19.8953	44.5789	2.44311e-11	4.18023e-08	1.05084e-09	1.40472e-06	-1.63799	0.939517
snp4982-scaffold1169-1057143_GG	bio18	10	3681109	37.4346	44.5772	2.44528e-11	4.18023e-08	2.31832e-10	5.1668e-07	-1.26175	0.811224
snp15175-scaffold1620-882429_AA	bio3	7	39507171	10.2094	44.5589	2.46822e-11	4.21555e-08	2.93207e-08	1.30385e-05	-2.80001	1.3001
snp36095-scaffold431-8359593_AA	bio13	12	54826847	60.733	44.5479	2.48215e-11	4.23386e-08	2.2829e-10	5.1051e-07	0.481832	-0.731134
snp14590-scaffold1589-1713280_AA	bio8	18	25864216	22.7749	44.5432	2.48807e-11	4.24122e-08	2.65528e-09	2.54879e-06	-1.44084	0.918373
snp19730-scaffold199-1153308_AA	bio16	17	24922548	48.9529	44.5355	2.49789e-11	4.25521e-08	3.83047e-10	7.1483e-07	-0.0330696	0.729466
snp1536-scaffold1042-222227_GG	bio18	24	32150604	28.7958	44.5319	2.50244e-11	4.25873e-08	1.66184e-10	4.11369e-07	0.712221	-0.739876
snp10499-scaffold1375-13515_AA	bio13	4	97644567	24.8691	44.5313	2.50318e-11	4.25873e-08	3.3361e-09	2.99122e-06	-1.30878	-0.922343
snp28114-scaffold300-4928606_AA	bio16	8	39713688	25.3927	44.5174	2.52107e-11	4.2823e-08	2.51697e-10	5.44399e-07	-1.22181	0.803064
snp1895-scaffold1052-2914127_AA	bio1	14	66227307	44.2408	44.5167	2.52191e-11	4.2823e-08	3.74982e-10	7.04261e-07	-0.243556	-0.729558
snp47091-scaffold659-1663374_AA	bio3	3	22450724	18.8482	44.5104	2.53012e-11	4.28981e-08	1.10281e-08	6.70675e-06	-1.77332	-1.04265
snp11979-scaffold1440-432774_AA	bio8	6	108825731	16.2304	44.5095	2.5312e-11	4.28981e-08	1.64129e-08	8.74589e-06	-2.0152	1.10482
snp8429-scaffold1304-701910_AA	bio18	9	71133502	17.801	44.5057	2.5362e-11	4.2949e-08	5.84506e-10	9.57994e-07	-1.79713	0.924298
snp40773-scaffold522-691034_AA	bio8	3	1445861	20.1571	44.5047	2.53747e-11	4.2949e-08	4.95351e-09	3.93708e-06	-1.64437	0.977076
snp56495-scaffold89-972939_AA	bio12	3	10234090	36.6492	44.4967	2.54785e-11	4.30972e-08	1.33247e-09	1.62856e-06	-0.639132	-0.798528
snp782-scaffold1020-525563_AA	bio18	14	17825905	75.1309	44.4912	2.55504e-11	4.3191e-08	2.39902e-10	5.27196e-07	1.26143	-0.810356
snp16749-scaffold1753-181362_GG	bio8	20	66027032	39.5288	44.4851	2.56301e-11	4.32981e-08	2.18713e-10	4.98817e-07	-0.830734	-0.764262
snp43647-scaffold585-735650_AA	bio13	8	78390674	41.0995	44.4602	2.59577e-11	4.37675e-08	2.43862e-10	5.31813e-07	-0.39532	0.726611
snp41488-scaffold54-1473617_GG	bio13	7	69438060	46.0733	44.4575	2.59946e-11	4.37774e-08	2.39696e-10	5.27196e-07	-0.444513	0.72856
snp10730-scaffold138-2121247_GG	bio13	2	103544832	12.8272	44.4573	2.59968e-11	4.37774e-08	1.08284e-07	3.24293e-05	-2.48477	-1.36594
snp24604-scaffold2503-27640_AG	bio8	24	1831895	32.7225	44.4424	2.61956e-11	4.40841e-08	2.1982e-10	5.00908e-07	-0.816745	-0.762115
snp50363-scaffold72-2488293_AA	bio8	21	10255148	46.8586	44.4344	2.63021e-11	4.42351e-08	1.91129e-10	4.53137e-07	-0.137772	-0.716335
snp29988-scaffold327-1704101_AA	bio18	17	54011115	63.6126	44.4324	2.63293e-11	4.42527e-08	6.90241e-10	1.06265e-06	0.650032	0.777479
snp34877-scaffold416-457803_AA	bio16	14	57931432	50.2618	44.4173	2.65329e-11	4.45659e-08	4.17478e-10	7.60265e-07	-0.00231766	-0.729604
snp21038-scaffold206-1654392_GG	bio4	16	15101398	33.2461	44.4161	2.65495e-11	4.45659e-08	4.66485e-10	8.20081e-07	-0.785256	-0.773647
snp394-scaffold1009-1164506_GG	bio13	1	112960571	24.3455	44.3981	2.67945e-11	4.48915e-08	2.50149e-10	5.42385e-07	0.395274	-0.726048
snp54955-scaffold840-976098_GG	bio18	29	17260139	31.1518	44.3945	2.68446e-11	4.49288e-08	1.37416e-09	1.65953e-06	-0.927217	-0.826358
snp40511-scaffold519-580463_AA	bio18	1	76855354	34.555	44.3835	2.69949e-11	4.51414e-08	8.66646e-10	1.23681e-06	-0.743672	-0.791917
snp40438-scaffold516-1560918_GG	bio18	15	73745878	32.7225	44.3777	2.7075e-11	4.52466e-08	1.81067e-10	4.3594e-07	-0.806591	0.747298
snp27123-scaffold289-3031596_AG	bio16	6	57088355	16.4921	44.3755	2.71052e-11	4.52636e-08	5.0986e-10	8.73068e-07	-1.90409	0.936593
snp7396-scaffold127-785854_AA	bio16	2	107609221	29.5812	44.3745	2.71195e-11	4.52636e-08	2.46362e-09	2.43741e-06	-1.01857	-0.859698
snp4737-scaffold1157-159806_AA	bio13	3	113943596	47.644	44.3608	2.73104e-11	4.55247e-08	3.04905e-10	6.17001e-07	-0.0956419	0.722146
snp40578-scaffold519-3551827_AA	bio13	1	79826718	49.7382	44.3595	2.73287e-11	4.55264e-08	3.31291e-10	6.44688e-07	-0.00116121	0.724073
snp49821-scaffold711-1882231_CC	bio8	20	19406514	38.2199	44.3537	2.74098e-11	4.56039e-08	5.95786e-10	9.69855e-07	-0.800484	0.781098
snp8382-scaffold1300-947518_GG	bio12	14	82310104	25.9162	44.3494	2.74692e-11	4.56739e-08	2.26015e-10	5.07574e-07	0.679631	-0.736478
snp16532-scaffold174-226999_GG	bio16	14	2040115	25.1309	44.3479	2.74911e-11	4.56816e-08	2.72976e-10	5.73476e-07	-1.2302	0.806098
snp743-scaffold102-4648394_AA	bio6	24	23541826	80.6283	44.3278	2.77743e-11	4.60941e-08	1.77387e-09	1.96426e-06	1.69163	-0.955996
snp2252-scaffold1069-999438_GG	bio18	1	63902744	20.1571	44.3183	2.79097e-11	4.62897e-08	4.20478e-10	7.64147e-07	-1.59678	0.874795
snp17713-scaffold184-281900_AA	bio13	10	24457853	53.4031	44.3156	2.79478e-11	4.63238e-08	4.11135e-10	7.53355e-07	0.174282	0.734036
snp39791-scaffold509-2304665_GG	bio16	28	30468974	39.7906	44.3112	2.80105e-11	4.63797e-08	2.57537e-10	5.52502e-07	-0.901303	0.763728
snp43844-scaffold592-268689_GG	bio18	29	22176365	40.3141	44.3108	2.80167e-11	4.63797e-08	1.84852e-10	4.42713e-07	-0.75789	0.744669
snp3939-scaffold1122-2977302_GG	bio16	9	24822549	29.5812	44.2949	2.82457e-11	4.66819e-08	2.5283e-09	2.48291e-06	-1.01824	-0.858735
snp27836-scaffold299-994978_GG	bio8	16	73415103	28.0105	44.2924	2.8281e-11	4.66819e-08	1.15279e-09	1.48678e-06	-1.09431	0.833009
snp40594-scaffold52-355635_AA	bio11	11	27312327	16.4921	44.2912	2.82993e-11	4.66819e-08	2.46151e-09	2.43636e-06	-1.9405	-1.00314
snp17361-scaffold180-205491_AA	bio16	3	19123479	31.4136	44.2884	2.83388e-11	4.66819e-08	2.61543e-10	5.58373e-07	-0.864385	0.759348
snp36673-scaffold444-346536_AA	bio9	21	37008313	30.6283	44.2883	2.83408e-11	4.66819e-08	9.77223e-10	1.33817e-06	-0.950859	-0.812016
snp2722-scaffold1079-752057_AA	bio18	7	15057327	71.9895	44.2788	2.8478e-11	4.68212e-08	2.40786e-09	2.40265e-06	1.11051	0.866315
snp20590-scaffold2027-794231_GG	bio8	1	6158762	26.4398	44.2785	2.84826e-11	4.68212e-08	1.4692e-09	1.73588e-06	-1.19106	0.853635
snp45056-scaffold614-3431189_GG	bio13	2	49025350	21.9895	44.2776	2.84963e-11	4.68212e-08	3.8978e-10	7.25342e-07	-1.45762	0.851061
snp54917-scaffold84-1691746_AA	bio13	24	3230290	35.6021	44.2752	2.8531e-11	4.68288e-08	2.48046e-10	5.38711e-07	-0.65992	0.740075
snp11686-scaffold143-2615142_GG	bio11	25	34660502	37.1728	44.2711	2.8591e-11	4.68892e-08	2.52924e-10	5.45298e-07	0.0306535	0.717878
snp13295-scaffold1511-285597_AA	bio13	23	5569385	40.8377	44.269	2.86213e-11	4.69098e-08	2.62468e-10	5.5854e-07	-0.407425	0.725331
snp47462-scaffold6689-76365_AA	bio7	5	100931130	51.3089	44.2539	2.88433e-11	4.72442e-08	1.28252e-09	1.59035e-06	0.0599343	0.749877
snp3346-scaffold1102-133994_AA	bio13	28	37745485	66.4921	44.2526	2.8862e-11	4.72455e-08	2.51444e-10	5.44298e-07	0.766216	-0.749048
snp17361-scaffold180-205491_AA	bio13	3	19123479	31.4136	44.2442	2.8986e-11	4.7419e-08	2.58966e-10	5.5413e-07	-0.869062	0.762535
snp48567-scaffold690-1007687_GG	bio8	6	104056957	28.2723	44.2407	2.90387e-11	4.74759e-08	3.11306e-10	6.21933e-07	0.362135	-0.730511
snp49441-scaffold704-2556902_AA	bio16	4	34033515	40.0524	44.2391	2.90616e-11	4.7484e-08	8.65139e-10	1.23645e-06	-0.472087	-0.764713
snp15627-scaffold165-1550106_CC	bio13	21	52936823	40.8377	44.2369	2.90945e-11	4.75083e-08	2.73403e-10	5.73476e-07	-1.02214	0.778153
snp4699-scaffold1152-1098164_GG	bio18	7	96801913	22.2513	44.2353	2.91181e-11	4.75174e-08	3.35047e-10	6.49713e-07	-1.43869	0.840707
snp3939-scaffold1122-2977302_AA	bio12	9	24822549	29.8429	44.2185	2.93686e-11	4.78374e-08	2.21074e-10	5.016e-07	-0.954975	0.759048
snp18634-scaffold1881-1105452_GG	bio13	27	34466678	37.1728	44.2088	2.95151e-11	4.80464e-08	3.55875e-10	6.78517e-07	-0.0105865	-0.723036
snp2414-scaffold107-5526012_GG	bio4	5	80552285	39.5288	44.204	2.95872e-11	4.81112e-08	7.27184e-10	1.09718e-06	-0.547632	0.761033
snp54243-scaffold827-4174835_GG	bio19	22	45216702	43.4555	44.2038	2.95914e-11	4.81112e-08	1.98837e-09	2.12508e-06	-0.855401	0.811123
snp27395-scaffold291-1087358_GG	bio3	13	267416	38.7435	44.2018	2.96213e-11	4.81148e-08	2.36881e-10	5.25203e-07	-0.757213	0.748544
snp16572-scaffold1747-558459_AA	bio4	17	30348402	55.7592	44.2012	2.963e-11	4.81148e-08	4.88014e-10	8.46092e-07	0.256266	0.732926
snp39579-scaffold503-1833289_AA	bio13	13	20689603	44.5026	44.195	2.97233e-11	4.82366e-08	4.7187e-10	8.26245e-07	-0.260039	-0.735731
snp496-scaffold1013-113486_AA	bio18	7	13978739	54.1885	44.1759	3.00147e-11	4.86197e-08	3.43453e-10	6.61745e-07	0.20155	0.726715
snp28189-scaffold300-8367890_GG	bio18	8	43152972	36.911	44.1722	3.00728e-11	4.8684e-08	2.45294e-10	5.33613e-07	-0.0945396	0.714613
snp33554-scaffold394-1268017_AA	bio12	5	42988944	50.2618	44.1679	3.01378e-11	4.87525e-08	4.74871e-10	8.29847e-07	0.028312	0.728162
snp31909-scaffold356-4921416_AA	bio9	8	103259654	23.5602	44.1587	3.02811e-11	4.8931e-08	5.01368e-09	3.96698e-06	-1.3984	-0.92231
snp20528-scaffold202-7032275_AA	bio18	2	36809018	20.6806	44.1543	3.03488e-11	4.90105e-08	4.15142e-10	7.58103e-07	-1.55501	0.864006
snp19730-scaffold199-1153308_AA	bio13	17	24922548	48.9529	44.1471	3.0461e-11	4.91615e-08	3.49418e-10	6.69594e-07	-0.0366285	0.721228
snp19876-scaffold1992-409011_AA	bio13	26	39349219	40.5759	44.1427	3.05284e-11	4.92403e-08	2.75145e-10	5.74485e-07	-0.419598	0.724664
snp54917-scaffold84-1691746_AA	bio18	24	3230290	35.6021	44.1248	3.08095e-11	4.96131e-08	1.96318e-10	4.62795e-07	-0.65884	0.731897
snp1711-scaffold1048-726103_GG	bio13	15	50058803	17.801	44.1244	3.0816e-11	4.96131e-08	6.79411e-10	1.05338e-06	-1.79309	0.924244
snp32290-scaffold366-3455018_AG	bio3	8	82171564	25.9162	44.1165	3.09402e-11	4.97828e-08	3.91757e-10	7.2697e-07	-1.20103	0.810632
snp34877-scaffold416-457803_AA	bio13	14	57931432	50.2618	44.1122	3.10086e-11	4.98625e-08	3.65893e-10	6.94607e-07	0.00124746	-0.721803
snp29238-scaffold315-267925_GG	bio11	3	9834695	20.9424	44.1036	3.11442e-11	5.00307e-08	1.07414e-09	1.42504e-06	-1.54982	-0.89524
snp13374-scaffold1516-459090_AA	bio4	14	10176433	46.5969	44.1032	3.11512e-11	5.00307e-08	5.85154e-10	9.58136e-07	-0.157597	0.733577
snp36056-scaffold431-6577159_AA	bio15	12	53044413	40.3141	44.0999	3.12042e-11	5.00496e-08	9.0743e-10	1.27842e-06	-0.426738	0.746107
snp47158-scaffold66-224629_GG	bio18	8	45034719	40.8377	44.0912	3.13424e-11	5.02156e-08	2.06048e-10	4.78448e-07	-0.430911	0.718188
snp24245-scaffold247-2346997_AA	bio13	11	39700130	30.8901	44.0865	3.14174e-11	5.02763e-08	2.76979e-10	5.7595e-07	-0.904717	0.762089
snp41243-scaffold5353-2084_AA	bio8	20	70810470	52.8796	44.0851	3.14401e-11	5.02806e-08	2.62164e-10	5.5854e-07	0.133998	-0.716602
snp14590-scaffold1589-1713280_AA	bio18	18	25864216	22.7749	44.0832	3.14714e-11	5.03e-08	3.37059e-10	6.53022e-07	-1.40087	0.831839
snp15978-scaffold1681-265349_AA	bio18	17	12968438	31.9372	44.0706	3.16737e-11	5.05621e-08	1.37085e-09	1.65936e-06	-0.882498	-0.813995
snp39968-scaffold510-398422_AA	bio18	7	6972097	50	44.0684	3.17094e-11	5.05885e-08	2.84292e-10	5.86615e-07	0.011728	0.716269
snp44133-scaffold6-408312_AA	bio15	25	27574081	28.534	44.0533	3.19555e-11	5.09504e-08	7.31769e-10	1.10278e-06	-1.02451	0.788153
snp52696-scaffold79-1194742_GG	bio16	17	39384503	43.1937	44.0519	3.19776e-11	5.09547e-08	4.05157e-10	7.45239e-07	-1.62681	0.871011
snp10351-scaffold1370-763369_AA	bio18	14	51333493	38.7435	44.0478	3.20461e-11	5.10183e-08	2.05553e-10	4.78312e-07	-0.505386	0.721264
snp25589-scaffold263-3590417_GG	bio13	1	111913477	37.1728	44.0417	3.2146e-11	5.11306e-08	3.437e-10	6.61745e-07	-0.107486	0.7191
snp17795-scaffold1849-234011_GG	bio16	14	11902855	39.5288	44.0222	3.24667e-11	5.15695e-08	2.94205e-10	5.9995e-07	-0.721336	0.74106
snp50668-scaffold730-211391_AA	bio13	22	20474232	30.8901	44.0214	3.24806e-11	5.15695e-08	2.84413e-10	5.86615e-07	-0.904565	0.761465
snp36976-scaffold448-3319815_AA	bio18	9	75664081	55.2356	44.0148	3.259e-11	5.16567e-08	3.92388e-10	7.27629e-07	0.249296	0.728614
snp39659-scaffold504-3518494_GG	bio3	1	33047065	18.5864	44.0146	3.25943e-11	5.16567e-08	1.36417e-08	7.73964e-06	-1.79307	-1.04345
snp40594-scaffold52-355635_AA	bio12	11	27312327	16.4921	44.009	3.26875e-11	5.17734e-08	4.60591e-10	8.13855e-07	-1.89643	0.919479
snp39370-scaffold500-233002_AA	bio11	16	21434548	75.3927	44.0076	3.27104e-11	5.17785e-08	1.58162e-09	1.81703e-06	1.30969	-0.878937
snp41398-scaffold538-585703_AA	bio16	10	95892591	67.5393	44.003	3.27866e-11	5.18681e-08	2.91184e-10	5.9563e-07	0.815943	-0.748883
snp3904-scaffold1122-1505576_GG	bio13	9	23350823	41.3613	43.9943	3.29336e-11	5.20382e-08	3.17472e-10	6.29873e-07	-0.25002	0.718833
snp16769-scaffold1757-401338_AA	bio13	11	50942805	36.1257	43.9813	3.31534e-11	5.23541e-08	2.80283e-10	5.80989e-07	-0.633467	0.735385
snp1000-scaffold1026-533890_GG	bio16	8	68958341	13.3508	43.9768	3.32283e-11	5.24097e-08	1.04938e-09	1.40418e-06	-2.24245	1.02129
snp46120-scaffold635-31540_AA	bio18	6	6790248	23.822	43.9748	3.32626e-11	5.24324e-08	6.47312e-09	4.69e-06	-1.38511	-0.937949
snp3090-scaffold1095-105294_AA	bio16	12	32992049	53.1414	43.9681	3.33766e-11	5.25808e-08	6.0006e-10	9.74408e-07	0.155872	0.733163
snp29238-scaffold315-267925_GG	bio3	3	9834695	20.9424	43.952	3.36522e-11	5.29202e-08	6.64627e-09	4.77742e-06	-1.58851	-0.972879
snp52965-scaffold795-2235370_AA	bio3	6	16521448	20.9424	43.952	3.36522e-11	5.29202e-08	6.64627e-09	4.77742e-06	-1.58851	-0.972879
snp26392-scaffold276-3626647_GG	bio4	1	92184941	12.8272	43.9449	3.37743e-11	5.30324e-08	2.93528e-09	2.72958e-06	-2.34081	-1.11334
snp7396-scaffold127-785854_AA	bio13	2	107609221	29.5812	43.9436	3.37973e-11	5.30324e-08	1.92854e-09	2.08149e-06	-1.01099	-0.838288
snp47179-scaffold66-1159927_AA	bio16	8	45970017	33.7696	43.9252	3.41165e-11	5.34909e-08	3.04098e-10	6.15841e-07	-0.747896	0.742276
snp16949-scaffold177-839160_GG	bio8	1	121346925	37.6963	43.916	3.42774e-11	5.36489e-08	2.75896e-10	5.74605e-07	-0.110235	0.714299
snp1371-scaffold1038-855089_GG	bio18	19	1694694	43.9791	43.916	3.42783e-11	5.36489e-08	2.15786e-09	2.23209e-06	-1.03045	-0.843536
snp40922-scaffold526-3064853_GG	bio18	24	46018551	22.5131	43.9143	3.43072e-11	5.36623e-08	2.39234e-10	5.26945e-07	0.990819	-0.76427
snp9835-scaffold1351-1162432_AA	bio18	14	85748270	18.3246	43.9107	3.4371e-11	5.37303e-08	6.5404e-10	1.02836e-06	-1.74666	0.905619
snp5400-scaffold1188-1575487_GG	bio18	13	64802259	46.0733	43.9078	3.44217e-11	5.37777e-08	1.30311e-09	1.60531e-06	-0.839227	-0.804037
snp31990-scaffold359-1010158_AA	bio6	9	12045995	31.4136	43.9056	3.44596e-11	5.37943e-08	4.537e-10	8.0783e-07	-0.89035	0.778797
snp40375-scaffold515-3360665_GG	bio13	2	89848019	44.7644	43.9049	3.44731e-11	5.37943e-08	3.12639e-10	6.23095e-07	-1.02123	0.774907
snp54026-scaffold822-338299_GG	bio1	5	6878482	39.7906	43.895	3.46476e-11	5.40241e-08	1.58865e-09	1.82326e-06	-0.602624	0.788338
snp39018-scaffold494-5752805_CC	bio18	4	74610604	29.0576	43.8942	3.46613e-11	5.40241e-08	6.96854e-10	1.06909e-06	0.557878	0.75924
snp20982-scaffold2056-101094_AA	bio3	4	114139903	13.8743	43.8911	3.47169e-11	5.40788e-08	4.77153e-09	3.84456e-06	-2.22283	1.07257
snp26920-scaffold285-366464_GG	bio16	1	115670525	34.8168	43.8856	3.4814e-11	5.41981e-08	3.95286e-10	7.31461e-07	0.270497	-0.720556
snp27703-scaffold2951-136707_GG	bio16	6	112373202	39.5288	43.8819	3.488e-11	5.42358e-08	3.3284e-10	6.47225e-07	-0.54009	0.728238
snp7376-scaffold1269-4946090_GG	bio13	7	57541824	41.8848	43.8813	3.48904e-11	5.42358e-08	8.34281e-10	1.20272e-06	-0.568551	-0.763452
snp39076-scaffold497-996375_AA	bio3	8	81538823	67.0157	43.8808	3.48999e-11	5.42358e-08	8.06131e-10	1.1733e-06	0.817941	0.786756
snp10096-scaffold1358-1138661_AA	bio14	9	28002482	66.7539	43.8776	3.49574e-11	5.42932e-08	6.19239e-09	4.56176e-06	0.823907	0.855602
snp3175-scaffold1095-3616337_AA	bio13	12	29481006	66.7539	43.8663	3.51588e-11	5.44878e-08	1.29699e-09	1.60152e-06	0.808004	0.798905
snp46586-scaffold646-915617_AA	bio18	4	96868758	39.5288	43.8662	3.51613e-11	5.44878e-08	2.24051e-10	5.04451e-07	-0.467808	0.717795
snp47605-scaffold67-4502456_AA	bio13	26	31466962	18.0628	43.8604	3.52657e-11	5.46038e-08	7.17147e-10	1.08727e-06	-1.76806	0.915351
snp40375-scaffold515-3360665_GG	bio16	2	89848019	44.7644	43.8589	3.52927e-11	5.46038e-08	3.08551e-10	6.19627e-07	-1.01592	0.768814
snp21850-scaffold2141-642129_GG	bio18	17	23127012	25.1309	43.8572	3.53231e-11	5.46038e-08	2.99362e-10	6.08584e-07	-1.23621	0.800767
snp59431-scaffold980-311510_GA	bio18	6	82694935	17.0157	43.8559	3.53461e-11	5.46038e-08	7.19225e-08	2.44172e-05	-1.97329	-1.16081
snp47890-scaffold675-899275_AA	bio12	3	26133536	35.8639	43.8549	3.53643e-11	5.46038e-08	2.8226e-10	5.83255e-07	-0.639844	0.729503
snp48756-scaffold692-1011543_AA	bio13	23	2024900	22.2513	43.8457	3.55303e-11	5.48199e-08	4.49853e-10	8.02063e-07	-1.43681	0.842669
snp33407-scaffold392-2189039_GG	bio16	5	54531739	30.6283	43.8449	3.55459e-11	5.48199e-08	3.07735e-10	6.1846e-07	-0.913696	0.757078
snp17092-scaffold1785-432997_GG	bio7	20	10223006	24.6073	43.8429	3.55827e-11	5.48447e-08	8.86678e-10	1.25859e-06	-1.2846	0.855931
snp25543-scaffold263-1607356_AA	bio2	1	109930416	36.1257	43.8351	3.57247e-11	5.50314e-08	5.79708e-10	9.54279e-07	-0.643743	0.757169
snp47174-scaffold66-905931_AA	bio8	8	45716021	29.5812	43.8326	3.57702e-11	5.50693e-08	1.09488e-09	1.44239e-06	-1.00034	0.809794
snp2722-scaffold1079-752057_AA	bio6	7	15057327	71.9895	43.8157	3.60795e-11	5.54698e-08	6.08516e-10	9.84453e-07	1.08337	-0.80931
snp19167-scaffold1927-813636_GG	bio16	28	6231913	40.0524	43.815	3.60934e-11	5.54698e-08	1.01099e-09	1.36879e-06	-0.471284	-0.760395
snp16014-scaffold1686-159144_AA	bio18	16	76847507	64.1361	43.8077	3.62276e-11	5.56114e-08	2.24374e-10	5.04747e-07	0.645336	-0.72804
snp14552-scaffold1587-765765_AA	bio18	29	44354352	29.0576	43.7987	3.63952e-11	5.58037e-08	2.53323e-10	5.45298e-07	-1.00537	0.765102
snp2722-scaffold1079-752057_AA	bio9	7	15057327	71.9895	43.7904	3.65488e-11	5.60066e-08	2.6359e-10	5.5985e-07	1.07372	-0.779441
snp54443-scaffold830-2636828_CC	bio18	8	60923549	25.9162	43.7881	3.65915e-11	5.6007e-08	2.35193e-09	2.35999e-06	1.04534	0.845533
snp21268-scaffold208-539685_GG	bio16	18	6229791	29.3194	43.78	3.6744e-11	5.6185e-08	3.535e-10	6.74476e-07	0.502345	-0.725537
snp42758-scaffold568-3154494_GG	bio11	12	64154168	36.3874	43.7797	3.67504e-11	5.6185e-08	3.18805e-10	6.30621e-07	-0.0635922	0.714791
snp41392-scaffold538-345749_CC	bio7	10	96132545	44.2408	43.777	3.67996e-11	5.62277e-08	1.92596e-09	2.08149e-06	-0.704891	-0.785011
snp30480-scaffold336-1022317_GG	bio8	25	8965754	44.7644	43.7756	3.68266e-11	5.62364e-08	1.15517e-09	1.48911e-06	-1.01521	0.812015
snp24705-scaffold2522-133073_GG	bio18	4	115609878	42.1466	43.7664	3.7001e-11	5.64701e-08	2.331e-10	5.18192e-07	-0.791692	0.740311
snp30945-scaffold341-2538994_AA	bio13	2	94838399	57.8534	43.7632	3.70608e-11	5.65137e-08	6.45347e-10	1.01849e-06	0.368505	0.740522
snp1536-scaffold1042-222227_GG	bio13	24	32150604	28.7958	43.7626	3.70724e-11	5.65137e-08	3.0617e-10	6.17313e-07	0.711752	-0.739633
snp9083-scaffold133-665877_AA	bio4	10	80294859	34.0314	43.7593	3.71353e-11	5.65452e-08	5.87152e-10	9.6036e-07	-0.745044	-0.761324
snp39018-scaffold494-5752805_CC	bio16	4	74610604	29.0576	43.7513	3.72866e-11	5.66927e-08	1.20756e-09	1.5349e-06	0.559654	0.770975
snp3090-scaffold1095-105294_AA	bio12	12	32992049	53.1414	43.7496	3.73186e-11	5.66927e-08	6.7716e-10	1.05338e-06	0.158281	0.732016
snp11075-scaffold14-118201_AA	bio13	14	71375597	18.8482	43.7487	3.73371e-11	5.66927e-08	6.68428e-10	1.04491e-06	-1.69963	0.897925
snp42324-scaffold557-1388809_GG	bio18	18	3591119	17.0157	43.7486	3.73391e-11	5.66927e-08	8.95157e-10	1.26654e-06	-1.86463	0.933725
snp59835-scaffold995-698732_GG	bio18	7	31613771	29.5812	43.7485	3.73403e-11	5.66927e-08	2.62322e-10	5.5854e-07	0.236975	-0.710378
snp9283-scaffold1338-56214_AA	bio18	6	98648947	40.3141	43.7417	3.74698e-11	5.6824e-08	2.38908e-10	5.26945e-07	-0.430623	0.715078
snp43100-scaffold572-2318213_AA	bio13	10	93303362	22.7749	43.7357	3.75845e-11	5.69652e-08	6.10679e-09	4.51256e-06	-1.4508	-0.946667
snp18634-scaffold1881-1105452_GG	bio3	27	34466678	37.1728	43.7323	3.76504e-11	5.70322e-08	2.89873e-10	5.9341e-07	0.00720789	0.711485
snp14230-scaffold1568-1787801_AA	bio3	1	49652947	30.3665	43.721	3.78683e-11	5.73295e-08	3.35104e-10	6.49713e-07	-0.929649	0.766932
snp20921-scaffold2050-50809_GG	bio16	2	5836510	37.6963	43.7192	3.79036e-11	5.73323e-08	3.67224e-10	6.95826e-07	-0.477384	0.723932
snp2899-scaffold1089-45346_GG	bio9	21	7721410	18.8482	43.7181	3.79242e-11	5.73323e-08	1.26185e-09	1.57657e-06	-1.71895	0.918642
snp3939-scaffold1122-2977302_AA	bio2	9	24822549	29.8429	43.7163	3.79598e-11	5.73323e-08	1.18655e-09	1.52213e-06	-0.976306	-0.80521
snp16047-scaffold169-696868_GG	bio16	9	8078816	45.0262	43.7146	3.79921e-11	5.73323e-08	3.25132e-10	6.36075e-07	-0.956632	0.760548
snp28775-scaffold310-3042430_GG	bio7	5	65101558	25.1309	43.714	3.80036e-11	5.73323e-08	9.74255e-10	1.33605e-06	-1.2373	0.847085
snp52696-scaffold79-1194742_AA	bio18	17	39384503	37.1728	43.7131	3.80227e-11	5.73323e-08	8.30206e-10	1.19908e-06	-0.609051	-0.764442
snp16486-scaffold1738-187636_GG	bio1	19	16761890	42.9319	43.7127	3.80303e-11	5.73323e-08	6.27006e-10	1.00036e-06	-0.0538758	-0.725774
snp59488-scaffold980-1135359_AA	bio2	6	83518784	41.8848	43.7108	3.80657e-11	5.73323e-08	7.05132e-10	1.08011e-06	-0.369539	-0.738054
snp10015-scaffold1356-1299452_GG	bio13	7	49379770	24.8691	43.7009	3.82595e-11	5.75913e-08	3.13963e-10	6.2432e-07	0.672112	-0.735786
snp52248-scaffold774-1877803_GG	bio8	26	44352275	25.1309	43.6857	3.85585e-11	5.79225e-08	2.13105e-09	2.21652e-06	-1.2618	0.864085
snp20184-scaffold20-1005207_GG	bio16	11	56507393	34.0314	43.6855	3.85624e-11	5.79225e-08	4.28341e-10	7.75232e-07	0.270439	-0.718712
snp4488-scaffold1144-742779_AA	bio13	18	7512354	67.801	43.6852	3.85673e-11	5.79225e-08	1.54627e-09	1.7943e-06	0.863576	0.806789
snp40605-scaffold52-818693_AA	bio18	11	27775385	37.4346	43.6771	3.87275e-11	5.8097e-08	8.19094e-10	1.18562e-06	-0.596006	-0.762268
snp18497-scaffold187-1352016_GG	bio17	15	67044324	39.267	43.6748	3.87724e-11	5.81312e-08	1.12788e-09	1.46705e-06	-0.215946	0.736747
snp31095-scaffold344-317295_AA	bio9	6	8456089	19.6335	43.6684	3.89002e-11	5.82897e-08	2.30947e-08	1.10596e-05	-1.7088	-1.02284
snp9406-scaffold1341-2336015_AA	bio8	2	20910714	46.3351	43.655	3.91675e-11	5.86237e-08	2.6372e-10	5.5985e-07	-0.161272	-0.709725
snp48982-scaffold7-715056_GG	bio13	13	31676938	31.1518	43.6526	3.92152e-11	5.86618e-08	4.14058e-10	7.57021e-07	0.0721104	-0.716016
snp9718-scaffold135-563005_GG	bio12	11	23333805	27.4869	43.6499	3.927e-11	5.87021e-08	2.31649e-09	2.33987e-06	0.775131	0.809798
snp58976-scaffold968-463241_GG	bio14	6	26544694	38.7435	43.6491	3.92866e-11	5.87021e-08	9.75904e-10	1.33706e-06	-0.298415	0.734045
snp31990-scaffold359-1010158_AA	bio8	9	12045995	31.4136	43.6412	3.94447e-11	5.88118e-08	3.27402e-10	6.39478e-07	-0.884899	-0.763537
snp13355-scaffold1515-258166_CC	bio14	15	75282176	29.3194	43.641	3.94492e-11	5.88118e-08	6.65272e-09	4.78075e-06	0.823059	0.852604
snp6474-scaffold123-683938_AA	bio13	16	33038967	36.6492	43.6396	3.94773e-11	5.88205e-08	3.23409e-10	6.34497e-07	-0.607194	0.73038
snp29913-scaffold325-817983_GG	bio16	1	21228213	45.8115	43.6367	3.95359e-11	5.88745e-08	7.26101e-10	1.09674e-06	-0.203164	-0.733189
snp36444-scaffold438-1214471_AA	bio16	25	19830353	20.6806	43.6337	3.95956e-11	5.89301e-08	4.40172e-10	7.89604e-07	-1.54313	0.850056
snp34557-scaffold408-409448_GG	bio18	9	54298123	41.8848	43.626	3.97531e-11	5.9111e-08	7.37434e-10	1.10915e-06	-0.531817	-0.753284
snp20870-scaffold205-849766_AA	bio15	16	46186034	47.1204	43.6062	4.01568e-11	5.96309e-08	1.56646e-09	1.80897e-06	-0.144108	-0.749495
snp36615-scaffold441-1043724_GG	bio13	7	95265607	41.623	43.585	4.05933e-11	6.02452e-08	6.37195e-10	1.00985e-06	-0.307527	-0.733598
snp5513-scaffold1193-177637_GG	bio18	6	5065035	34.0314	43.5786	4.07267e-11	6.03908e-08	4.42258e-10	7.92269e-07	-1.45096	0.845803
snp35670-scaffold43-2702091_AA	bio9	18	21448746	37.4346	43.5781	4.07372e-11	6.03908e-08	5.07751e-10	8.70586e-07	-0.591241	-0.746112
snp15627-scaffold165-1550106_CC	bio16	21	52936823	40.8377	43.5743	4.08163e-11	6.0474e-08	3.46073e-10	6.64632e-07	-1.01519	0.76605
snp40594-scaffold52-355635_AA	bio1	11	27312327	16.4921	43.569	4.09265e-11	6.06034e-08	6.17416e-10	9.915e-07	-1.88796	-0.911904
snp1371-scaffold1038-855089_AA	bio18	19	1694694	26.7016	43.5601	4.11129e-11	6.08112e-08	3.10686e-10	6.21551e-07	-1.1432	0.782432
snp20494-scaffold202-5617380_GG	bio13	2	35394123	40.5759	43.5488	4.13525e-11	6.11312e-08	3.39185e-10	6.54738e-07	-0.833264	0.749225
snp19347-scaffold1952-562068_CC	bio18	13	78484767	45.5497	43.5267	4.18222e-11	6.1791e-08	3.1065e-10	6.21551e-07	-1.12724	0.779707
snp56740-scaffold899-393024_AA	bio9	5	57281230	24.3455	43.5224	4.19138e-11	6.18225e-08	4.46218e-10	7.97738e-07	-1.3023	0.818104
snp57947-scaffold939-580139_AA	bio13	15	66236879	20.9424	43.5173	4.20228e-11	6.1914e-08	5.72456e-10	9.45881e-07	-1.53137	0.858446
snp26864-scaffold283-215346_GG	bio16	18	55149246	40.3141	43.5091	4.22002e-11	6.21408e-08	2.60753e-09	2.52686e-06	-0.911189	-0.827333
snp48982-scaffold7-715056_AA	bio9	13	31676938	17.0157	43.5052	4.22828e-11	6.22276e-08	7.92786e-08	2.61594e-05	-1.96273	-1.12091
snp27842-scaffold299-1287635_GG	bio16	16	73707760	38.4817	43.5006	4.23829e-11	6.22775e-08	1.29334e-09	1.59926e-06	-0.546347	-0.766659
snp5513-scaffold1193-177637_AA	bio13	6	5065035	43.4555	43.5	4.23958e-11	6.22775e-08	6.82689e-10	1.05595e-06	-0.301892	-0.740646
snp24586-scaffold25-1074498_AA	bio11	8	18050225	26.7016	43.4993	4.24111e-11	6.22775e-08	6.79303e-10	1.05338e-06	-1.15368	-0.806586
snp39202-scaffold5-1425291_GG	bio13	9	84830824	36.3874	43.4979	4.24412e-11	6.2287e-08	4.58857e-10	8.1208e-07	-0.0250125	0.715539
snp14552-scaffold1587-765765_AA	bio13	29	44354352	29.0576	43.4944	4.25167e-11	6.23632e-08	3.66746e-10	6.95725e-07	-1.00517	0.768919
snp16014-scaffold1686-159144_AA	bio16	16	76847507	64.1361	43.4782	4.28699e-11	6.28463e-08	3.75849e-10	7.05387e-07	0.641801	-0.730375
snp45664-scaffold627-1873833_AA	bio13	1	41575735	63.089	43.4749	4.29423e-11	6.29175e-08	1.06016e-09	1.4152e-06	0.619259	0.766064
snp53644-scaffold816-2786582_AA	bio16	22	34193606	19.8953	43.4629	4.32071e-11	6.32703e-08	4.96484e-10	8.56836e-07	-1.60296	0.860211
snp19730-scaffold199-1153308_AA	bio9	17	24922548	48.9529	43.4592	4.32895e-11	6.33558e-08	2.32844e-10	5.18061e-07	-0.0546762	-0.702894
snp51140-scaffold748-1171817_GG	bio11	5	95844482	40.5759	43.457	4.33378e-11	6.33913e-08	4.9008e-10	8.48558e-07	-0.868886	-0.762619
snp9199-scaffold1335-368697_GG	bio13	19	44656775	32.4607	43.4533	4.34203e-11	6.34739e-08	5.87426e-10	9.6036e-07	0.199484	0.724696
snp870-scaffold1023-835543_GG	bio18	18	12551921	24.8691	43.4508	4.34755e-11	6.34739e-08	2.76767e-10	5.7595e-07	0.369259	-0.710321
snp40645-scaffold52-2585171_GG	bio18	11	29541863	40.8377	43.4501	4.3491e-11	6.34739e-08	3.21785e-10	6.33432e-07	-0.130063	0.707732
snp16634-scaffold175-1969947_GG	bio13	28	23768975	17.5393	43.4487	4.3522e-11	6.34739e-08	9.00518e-10	1.27208e-06	-1.81226	0.921845
snp30901-scaffold341-611058_AA	bio13	2	96766335	80.8901	43.4474	4.3552e-11	6.34739e-08	7.21618e-10	1.09122e-06	1.67596	-0.889335
snp32369-scaffold368-408099_GG	bio13	5	74618075	19.1099	43.4474	4.3552e-11	6.34739e-08	7.21618e-10	1.09122e-06	-1.67596	0.889335
snp59140-scaffold97-1234161_GG	bio2	13	53108661	36.6492	43.4469	4.35626e-11	6.34739e-08	6.65033e-10	1.04123e-06	-0.000750901	-0.72326
snp19876-scaffold1992-409011_AA	bio18	26	39349219	40.5759	43.4389	4.37407e-11	6.36983e-08	2.72816e-10	5.73476e-07	-0.418092	0.711893
snp24719-scaffold2523-63156_GG	bio18	18	55714101	28.0105	43.4325	4.38845e-11	6.38724e-08	1.22647e-09	1.55073e-06	0.740975	0.781874
snp20184-scaffold20-1005207_GG	bio13	11	56507393	34.0314	43.4312	4.3912e-11	6.38736e-08	3.94366e-10	7.30784e-07	0.273739	-0.71406
snp52696-scaffold79-1194742_GG	bio18	17	39384503	43.1937	43.4303	4.39338e-11	6.38736e-08	6.30864e-10	1.00586e-06	-1.63375	0.874146
snp45539-scaffold622-316980_AA	bio17	13	80308039	38.4817	43.4268	4.40126e-11	6.3953e-08	9.12119e-10	1.28229e-06	-0.507182	0.735352
snp36444-scaffold438-1214471_AA	bio3	25	19830353	20.6806	43.4247	4.40595e-11	6.39859e-08	8.27454e-09	5.54316e-06	-1.60586	-0.972014
snp11327-scaffold141-10857_AA	bio13	16	40781063	70.4188	43.4129	4.4326e-11	6.43021e-08	3.74411e-10	7.0399e-07	0.975401	-0.764333
snp11328-scaffold141-64297_AA	bio13	16	40834503	70.4188	43.4129	4.4326e-11	6.43021e-08	3.74411e-10	7.0399e-07	0.975401	-0.764333
snp2669-scaffold1077-195070_GG	bio18	1	19264942	35.6021	43.4091	4.4412e-11	6.43915e-08	3.98363e-10	7.36123e-07	0.0704131	0.712552
snp48966-scaffold7-10868_GG	bio3	13	32381126	42.6702	43.4029	4.45525e-11	6.45597e-08	2.83742e-09	2.6683e-06	-1.26196	-0.873618
snp25192-scaffold259-5135069_GG	bio18	10	54449924	37.9581	43.3993	4.46349e-11	6.46436e-08	2.7808e-10	5.76876e-07	-0.860058	0.744034
snp14578-scaffold1589-1120446_CC	bio13	18	25271382	32.7225	43.3926	4.4789e-11	6.48312e-08	1.62148e-09	1.84904e-06	-0.834456	-0.798553
snp39018-scaffold494-5752805_CC	bio13	4	74610604	29.0576	43.3887	4.48768e-11	6.49227e-08	9.81904e-10	1.3411e-06	0.554757	0.756861
snp36232-scaffold433-1851751_AA	bio18	6	81585781	37.4346	43.3844	4.4975e-11	6.50292e-08	2.69481e-10	5.68876e-07	-0.567685	0.718936
snp14921-scaffold160-402623_AA	bio11	21	25221238	23.5602	43.3823	4.50239e-11	6.50642e-08	2.33334e-09	2.35274e-06	-1.37841	0.889177
snp28082-scaffold300-3561744_GG	bio18	8	38346826	39.5288	43.3715	4.52724e-11	6.53159e-08	3.12448e-10	6.23095e-07	-0.213048	0.706859
snp44900-scaffold611-2342678_AA	bio18	13	4220793	43.9791	43.3697	4.53153e-11	6.53422e-08	3.03176e-10	6.1456e-07	-0.260755	0.70726
snp36709-scaffold445-1070616_AA	bio18	15	33796476	18.8482	43.3646	4.54323e-11	6.54624e-08	7.29138e-10	1.09944e-06	-1.69828	0.888392
snp1824-scaffold1051-31157_AA	bio18	0	0	12.3037	43.3617	4.54999e-11	6.5501e-08	4.38197e-09	3.62362e-06	-2.40223	1.09016
snp18835-scaffold19-9406704_AG	bio9	30	59696845	15.7068	43.3489	4.57994e-11	6.58961e-08	1.75377e-07	4.50085e-05	-2.11074	-1.18595
snp13099-scaffold150-5409187_GG	bio4	13	51323983	27.7487	43.345	4.58912e-11	6.59564e-08	9.02035e-10	1.27243e-06	0.397183	-0.740829
snp39571-scaffold503-1488388_AA	bio14	13	20344702	57.5916	43.3426	4.59477e-11	6.60015e-08	3.08523e-09	2.82484e-06	0.368032	0.774317
snp45056-scaffold614-3431189_GG	bio12	2	49025350	21.9895	43.3334	4.61637e-11	6.62757e-08	3.67326e-10	6.95826e-07	-1.44175	0.819435
snp4737-scaffold1157-159806_AA	bio16	3	113943596	47.644	43.3251	4.63604e-11	6.6522e-08	5.80567e-10	9.54503e-07	-0.0924206	0.716613
snp48756-scaffold692-1011543_GG	bio16	23	2024900	38.2199	43.3237	4.63923e-11	6.65316e-08	1.41057e-09	1.69036e-06	-0.558718	-0.76651
snp25992-scaffold269-1273080_GG	bio3	20	54802271	42.4084	43.3206	4.64663e-11	6.66015e-08	3.06143e-10	6.17313e-07	-0.44016	0.716375
snp12591-scaffold148-3881366_GG	bio2	6	32720242	41.623	43.318	4.65289e-11	6.6655e-08	1.33533e-09	1.63055e-06	-0.954725	-0.798134
snp3432-scaffold1105-536012_GG	bio9	1	128315980	29.0576	43.311	4.66945e-11	6.68197e-08	3.43818e-10	6.61745e-07	0.316708	0.715619
snp11208-scaffold1400-644256_AA	bio13	15	64567934	54.4503	43.305	4.68375e-11	6.6988e-08	4.36987e-10	7.85828e-07	0.190302	-0.712074
snp5513-scaffold1193-177637_GG	bio13	6	5065035	34.0314	43.3032	4.68821e-11	6.70154e-08	5.71602e-10	9.45063e-07	-1.44931	0.84967
snp16572-scaffold1747-558459_AA	bio8	17	30348402	55.7592	43.3002	4.69525e-11	6.70502e-08	2.99204e-10	6.08584e-07	0.256305	0.708692
snp58327-scaffold947-1794475_GG	bio16	10	31050275	38.2199	43.3	4.69572e-11	6.70502e-08	1.42279e-09	1.70113e-06	-0.558666	-0.766262
snp23383-scaffold234-618526_AG	bio12	1	25594447	25.3927	43.2797	4.74471e-11	6.76482e-08	9.6681e-09	6.14446e-06	-1.28094	-0.926089
snp14044-scaffold1557-255670_CC	bio8	20	39780397	35.3403	43.2734	4.76007e-11	6.78222e-08	6.68547e-09	4.79775e-06	-1.62443	0.956637
snp43116-scaffold572-2955845_GG	bio11	10	93940994	31.4136	43.262	4.78795e-11	6.81458e-08	4.99257e-10	8.61057e-07	0.435061	-0.72973
snp19730-scaffold199-1153308_AA	bio12	17	24922548	48.9529	43.2597	4.7936e-11	6.81528e-08	6.26541e-10	1.00036e-06	-0.0311665	0.717077
snp18836-scaffold19-9456225_GA	bio13	30	59647324	12.3037	43.2512	4.8143e-11	6.83734e-08	3.40507e-09	3.03552e-06	-2.39369	1.0864
snp21734-scaffold2131-413407_GG	bio3	19	47801770	35.3403	43.2488	4.82043e-11	6.83949e-08	3.38816e-10	6.54596e-07	-0.688698	0.733018
snp57959-scaffold939-1053013_AA	bio11	15	65764005	14.3979	43.2485	4.821e-11	6.83949e-08	5.98749e-09	4.45058e-06	-2.15812	-1.05946
snp40578-scaffold519-3551827_AA	bio16	1	79826718	49.7382	43.2315	4.86302e-11	6.89539e-08	6.65011e-10	1.04123e-06	0.00176456	0.718475
snp32290-scaffold366-3455018_GG	bio16	8	82171564	25.9162	43.2284	4.87087e-11	6.90281e-08	2.86684e-09	2.68736e-06	0.910181	0.824057
snp5513-scaffold1193-177637_AA	bio16	6	5065035	43.4555	43.2249	4.87959e-11	6.91147e-08	1.03121e-09	1.38721e-06	-0.305609	-0.746488
snp24586-scaffold25-1074498_CC	bio14	8	18050225	28.534	43.2166	4.90039e-11	6.93224e-08	1.29011e-08	7.46553e-06	-1.0876	-0.908911
snp24447-scaffold248-1080830_AA	bio13	6	74441930	56.5445	43.2159	4.90214e-11	6.93224e-08	4.28049e-10	7.75232e-07	0.285627	-0.712306
snp57155-scaffold91-1948347_GG	bio8	21	2578070	34.0314	43.2132	4.90882e-11	6.93796e-08	4.10336e-10	7.52975e-07	0.228505	-0.712803
snp52696-scaffold79-1194742_AA	bio8	17	39384503	37.1728	43.2073	4.92367e-11	6.95524e-08	3.22113e-10	6.33432e-07	-0.588569	-0.727007
snp12426-scaffold1472-1251626_AA	bio8	25	4517971	26.7016	43.2039	4.93231e-11	6.96194e-08	2.02424e-09	2.14094e-06	-1.1699	0.837486
snp52965-scaffold795-2235370_GG	bio11	6	16521448	36.6492	43.2033	4.93369e-11	6.96194e-08	4.75876e-10	8.30661e-07	-0.34934	0.722597
snp2899-scaffold1089-45346_AA	bio18	21	7721410	48.4293	43.1996	4.94309e-11	6.97147e-08	3.80147e-10	7.1143e-07	-0.0592972	0.706534
snp27038-scaffold2873-88498_AA	bio4	0	0	61.2565	43.197	4.94953e-11	6.97511e-08	7.08359e-10	1.08196e-06	0.511507	0.735774
snp3175-scaffold1095-3616337_AA	bio16	12	29481006	66.7539	43.1965	4.95096e-11	6.97511e-08	2.36457e-09	2.36705e-06	0.810832	0.804813
snp23666-scaffold239-665888_GG	bio12	25	22985571	16.7539	43.1866	4.97602e-11	7.00668e-08	6.01447e-10	9.74911e-07	-1.86612	0.903985
snp23698-scaffold239-2103925_AA	bio12	25	21547534	16.4921	43.1791	4.99509e-11	7.02977e-08	6.24381e-10	9.98105e-07	-1.89084	0.909633
snp31698-scaffold353-9490_AA	bio6	26	28992004	39.267	43.1768	5.00106e-11	7.03443e-08	5.29783e-10	8.94792e-07	-0.492081	-0.729267
snp23984-scaffold2438-203824_GG	bio5	23	1488992	18.5864	43.1721	5.01308e-11	7.03849e-08	9.63045e-10	1.3276e-06	1.01678	0.786059
snp45664-scaffold627-1873833_AA	bio7	1	41575735	63.089	43.172	5.01327e-11	7.03849e-08	2.29244e-09	2.32215e-06	0.604676	0.768443
snp6919-scaffold1252-402562_GG	bio16	2	54159875	43.4555	43.1671	5.02586e-11	7.04904e-08	1.01004e-09	1.3682e-06	-0.310599	-0.737281
snp44077-scaffold597-977345_AA	bio5	16	42981239	23.822	43.1665	5.02747e-11	7.04904e-08	4.25269e-09	3.54336e-06	-1.35848	0.912844
snp53544-scaffold815-4102_AA	bio8	16	7196208	63.089	43.161	5.04161e-11	7.0651e-08	3.30227e-10	6.44043e-07	0.601311	0.727683
snp32453-scaffold37-1475465_CC	bio8	15	13456489	42.6702	43.1597	5.04487e-11	7.06592e-08	4.6967e-10	8.24033e-07	-0.336574	0.718777
snp28405-scaffold303-1872695_AA	bio18	19	31395031	14.3979	43.1565	5.05322e-11	7.07386e-08	2.13969e-09	2.22288e-06	-2.1327	1.0023
snp48222-scaffold682-2672017_GG	bio1	1	69426829	25.6545	43.153	5.06221e-11	7.0774e-08	8.96073e-09	5.84698e-06	-1.26207	0.922794
snp29745-scaffold3220-35313_AA	bio16	25	36782346	29.8429	43.1526	5.06324e-11	7.0774e-08	4.08205e-10	7.49585e-07	-0.955306	0.755128
snp50723-scaffold731-463240_GG	bio8	1	38282037	36.911	43.1524	5.06379e-11	7.0774e-08	4.00994e-10	7.39607e-07	-0.883643	-0.758804
snp29745-scaffold3220-35313_AA	bio13	25	36782346	29.8429	43.1502	5.06948e-11	7.0816e-08	4.14262e-10	7.57021e-07	-0.960105	0.759952
snp51795-scaffold761-3747448_GG	bio18	23	17820152	34.555	43.1331	5.11392e-11	7.12857e-08	5.15967e-10	8.80601e-07	0.188635	0.716299
snp36615-scaffold441-1043724_GG	bio8	7	95265607	41.623	43.1311	5.11918e-11	7.13214e-08	3.19901e-10	6.31864e-07	-0.292139	-0.708371
snp51260-scaffold75-4513863_GG	bio12	14	36611178	28.7958	43.116	5.15876e-11	7.17971e-08	4.72931e-10	8.27005e-07	0.34009	-0.711921
snp31909-scaffold356-4921416_AA	bio3	8	103259654	23.5602	43.1103	5.17397e-11	7.19707e-08	4.49777e-09	3.68703e-06	-1.3854	-0.902673
snp34737-scaffold412-481859_AA	bio13	8	88946711	39.0052	43.1042	5.19017e-11	7.21323e-08	1.03354e-09	1.38721e-06	-0.51618	-0.749433
snp18634-scaffold1881-1105452_GG	bio12	27	34466678	37.1728	43.1038	5.19105e-11	7.21323e-08	7.08977e-10	1.08196e-06	-0.0158686	-0.717584
snp32453-scaffold37-1475465_CC	bio4	15	13456489	42.6702	43.1019	5.19621e-11	7.2161e-08	9.49933e-10	1.3179e-06	-0.336044	0.732954
snp50723-scaffold731-463240_GG	bio9	1	38282037	36.911	43.101	5.19858e-11	7.2161e-08	2.74826e-10	5.74485e-07	-0.879693	0.745239
snp45056-scaffold614-3431189_GG	bio16	2	49025350	21.9895	43.0927	5.22059e-11	7.23903e-08	5.02936e-10	8.65141e-07	-1.44441	0.82617
snp37169-scaffold452-509409_GG	bio3	19	19098636	40.5759	43.09	5.22781e-11	7.24523e-08	4.50724e-10	8.03073e-07	-0.219798	-0.713813
snp39202-scaffold5-1425291_GG	bio12	9	84830824	36.3874	43.0661	5.29211e-11	7.32281e-08	6.86786e-10	1.05918e-06	-0.0194796	0.715717
snp10729-scaffold138-2064666_GG	bio18	2	103601413	26.178	43.0413	5.3597e-11	7.41245e-08	3.95115e-10	7.31461e-07	-1.17354	0.782224
snp7301-scaffold1269-1873735_GG	bio8	7	54469469	25.3927	43.0357	5.37504e-11	7.42977e-08	2.62461e-09	2.53316e-06	-1.2525	0.8542
snp10171-scaffold1365-44686_GG	bio13	2	76243808	26.7016	43.0254	5.4034e-11	7.46506e-08	4.78902e-10	8.33835e-07	-1.14193	0.783675
snp12118-scaffold1448-680786_AA	bio6	17	61714357	54.1885	43.0236	5.40847e-11	7.46816e-08	4.29589e-10	7.76958e-07	0.188316	-0.709501
snp41177-scaffold532-3779310_AA	bio6	26	17951210	34.0314	43.0224	5.41174e-11	7.46876e-08	5.59609e-10	9.30998e-07	-0.749689	0.751538
snp44546-scaffold606-959995_AA	bio9	8	49057484	48.4293	43.0176	5.42506e-11	7.48323e-08	2.57134e-10	5.52087e-07	-0.059642	0.697843
snp43092-scaffold572-2021517_AA	bio16	10	93006666	24.0838	43.0155	5.43092e-11	7.4874e-08	8.74747e-09	5.75479e-06	-1.36057	-0.931336
snp39202-scaffold5-1425291_GG	bio16	9	84830824	36.3874	43.0125	5.43918e-11	7.49488e-08	7.06869e-10	1.08099e-06	-0.0218645	0.715593
snp21474-scaffold2094-267985_AA	bio16	20	623258	76.178	43.0103	5.44523e-11	7.4993e-08	9.17623e-09	5.94059e-06	1.37889	0.936585
snp36095-scaffold431-8359593_AA	bio16	12	54826847	60.733	43.0066	5.45551e-11	7.50953e-08	4.90478e-10	8.48691e-07	0.476765	-0.717348
snp14552-scaffold1587-765765_AA	bio16	29	44354352	29.0576	43.0039	5.46317e-11	7.51616e-08	4.35204e-10	7.84425e-07	-0.998888	0.758728
snp32290-scaffold366-3455018_AG	bio4	8	82171564	25.9162	42.9894	5.50365e-11	7.56002e-08	9.67283e-10	1.33073e-06	-1.19778	-0.816058
snp41869-scaffold546-563801_GG	bio2	18	10332395	34.0314	42.987	5.51042e-11	7.56067e-08	7.87876e-10	1.15697e-06	-0.552642	0.740734
snp36056-scaffold431-6577159_AA	bio8	12	53044413	40.3141	42.9862	5.51263e-11	7.56067e-08	5.75779e-10	9.49588e-07	-0.446452	0.72577
snp16642-scaffold175-2338166_GG	bio11	28	24137194	23.0366	42.9739	5.54757e-11	7.60057e-08	1.67422e-09	1.89179e-06	1.1693	-0.835782
snp57070-scaffold908-150211_AA	bio18	10	90712490	25.6545	42.9662	5.56942e-11	7.62655e-08	5.74133e-09	4.32974e-06	-1.25349	-0.888247
snp47623-scaffold67-5316673_AA	bio8	26	30652745	43.9791	42.9623	5.58046e-11	7.6377e-08	4.77345e-10	8.31967e-07	-0.276123	0.713116
snp25878-scaffold267-791378_AA	bio3	13	35683645	50.7853	42.9574	5.59459e-11	7.65307e-08	4.1115e-10	7.53355e-07	0.0422989	0.705337
snp16047-scaffold169-696868_GG	bio13	9	8078816	45.0262	42.9555	5.60001e-11	7.65479e-08	4.48517e-10	8.00222e-07	-0.959612	0.758056
snp21786-scaffold2137-81716_GG	bio3	14	11494564	45.0262	42.9549	5.60165e-11	7.65479e-08	7.63853e-10	1.13263e-06	-0.588724	-0.745066
snp21555-scaffold210-2505530_AA	bio18	7	102711210	25.9162	42.9531	5.6067e-11	7.65772e-08	4.1577e-10	7.58725e-07	-1.18945	0.783893
snp42324-scaffold557-1388809_GG	bio8	18	3591119	17.0157	42.9501	5.61528e-11	7.66429e-08	1.81935e-08	9.42069e-06	-1.9175	1.04843
snp35941-scaffold431-1319801_AA	bio4	12	47787055	68.8482	42.9494	5.61731e-11	7.66429e-08	8.39807e-10	1.20766e-06	0.894737	0.770622
snp32290-scaffold366-3455018_AG	bio9	8	82171564	25.9162	42.9434	5.63473e-11	7.68307e-08	4.61316e-10	8.13855e-07	-1.19833	0.792776
snp47157-scaffold66-195719_AA	bio3	8	45005809	41.0995	42.9426	5.6369e-11	7.68307e-08	3.57373e-10	6.80882e-07	-0.397623	0.709821
snp38254-scaffold481-820352_AA	bio11	12	39796624	43.1937	42.9394	5.64613e-11	7.69168e-08	4.37798e-10	7.86414e-07	-0.303231	-0.71025
snp48615-scaffold690-3091897_AA	bio18	6	101972747	25.6545	42.9355	5.65733e-11	7.69385e-08	4.25344e-10	7.71395e-07	-1.20573	0.786329
snp10499-scaffold1375-13515_AA	bio12	4	97644567	24.8691	42.9348	5.6596e-11	7.69385e-08	1.219e-08	7.19129e-06	-1.31598	-0.939278
snp53258-scaffold802-1361715_GG	bio8	9	16108862	22.5131	42.9331	5.66433e-11	7.69385e-08	5.24343e-10	8.89212e-07	1.04439	0.780399
snp25992-scaffold269-1273080_GG	bio6	20	54802271	42.4084	42.9323	5.66663e-11	7.69385e-08	4.76859e-10	8.3167e-07	-0.447135	0.722398
snp24586-scaffold25-1074498_AA	bio12	8	18050225	26.7016	42.932	5.66751e-11	7.69385e-08	3.79195e-10	7.10151e-07	-1.13302	0.768314
snp6474-scaffold123-683938_AA	bio3	16	33038967	36.6492	42.9316	5.66883e-11	7.69385e-08	8.20863e-10	1.18753e-06	-0.627434	-0.749647
snp52764-scaffold791-244185_GG	bio9	14	52894897	43.4555	42.9308	5.67105e-11	7.69385e-08	1.96995e-09	2.11139e-06	-1.0209	-0.812527
snp52393-scaffold780-569399_AA	bio16	7	11078259	40.3141	42.9218	5.69716e-11	7.72076e-08	5.22299e-10	8.87481e-07	-0.427402	0.714785
snp18413-scaffold1864-302397_AA	bio8	1	15180968	24.8691	42.921	5.69966e-11	7.72076e-08	2.91171e-09	2.71879e-06	-1.28063	0.860012
snp56740-scaffold899-393024_AA	bio18	5	57281230	24.3455	42.9016	5.75635e-11	7.78935e-08	7.80397e-09	5.31532e-06	-1.34161	-0.912191
snp45539-scaffold622-316980_AA	bio3	13	80308039	38.4817	42.9003	5.76017e-11	7.78935e-08	7.21499e-10	1.09122e-06	-0.537609	-0.738612
snp32573-scaffold372-841261_AA	bio16	8	70333591	33.7696	42.8998	5.76176e-11	7.78935e-08	4.6171e-10	8.13855e-07	-0.746181	0.73264
snp50668-scaffold730-211391_AA	bio16	22	20474232	30.8901	42.8892	5.79303e-11	7.82314e-08	4.54787e-10	8.08674e-07	-0.897384	0.746437
snp4488-scaffold1144-742779_AA	bio16	18	7512354	67.801	42.884	5.80841e-11	7.83588e-08	2.94933e-09	2.73841e-06	0.865979	0.811672
snp18571-scaffold1878-249261_CC	bio16	26	36218778	38.4817	42.8799	5.8205e-11	7.84169e-08	7.44957e-10	1.11501e-06	-0.0219167	0.714345
snp34737-scaffold412-481859_AA	bio18	8	88946711	39.0052	42.8795	5.82163e-11	7.84169e-08	9.59936e-10	1.32667e-06	-0.517657	-0.744293
snp38514-scaffold487-534533_AA	bio16	5	639191	27.2251	42.8533	5.90025e-11	7.92736e-08	4.71211e-10	8.26186e-07	-1.1045	0.77054
snp6245-scaffold122-1031500_AA	bio8	26	12024997	42.9319	42.8498	5.91081e-11	7.93751e-08	3.59984e-10	6.84867e-07	-0.315985	-0.706761
snp52447-scaffold782-240233_AA	bio8	20	6068019	49.2147	42.8412	5.93692e-11	7.96851e-08	4.11685e-10	7.53355e-07	-0.0391042	0.702886
snp38897-scaffold494-281503_GG	bio8	4	80081906	36.911	42.8365	5.95103e-11	7.98219e-08	3.86311e-10	7.19393e-07	0.0784708	0.701796
snp44997-scaffold614-781018_GG	bio3	2	46375179	36.6492	42.8358	5.95316e-11	7.98219e-08	4.35832e-10	7.8502e-07	0.0383479	0.706449
snp27123-scaffold289-3031596_GG	bio11	6	57088355	16.4921	42.8315	5.96624e-11	7.99567e-08	1.54037e-09	1.78981e-06	1.50307	0.870659
snp44094-scaffold597-1769400_GG	bio2	16	43773294	42.6702	42.83	5.9709e-11	7.99785e-08	1.03467e-09	1.38803e-06	-0.441914	-0.734427
snp25511-scaffold263-157820_AA	bio17	1	108480880	50	42.8279	5.97722e-11	8.00226e-08	2.03089e-09	2.14447e-06	-0.0197712	-0.736994
snp22483-scaffold2223-678636_GG	bio8	13	22896942	25.1309	42.8249	5.98666e-11	8.00833e-08	2.93597e-09	2.72958e-06	-1.26861	0.855639
snp29906-scaffold325-478368_GG	bio18	1	20888598	32.9843	42.824	5.98916e-11	8.00833e-08	3.74166e-10	7.0399e-07	0.296473	-0.702947
snp37195-scaffold453-170540_AA	bio12	4	57797726	43.1937	42.8235	5.99087e-11	8.00833e-08	5.57037e-10	9.29131e-07	-0.291871	0.708802
snp54851-scaffold838-3702460_GG	bio8	28	15456474	37.9581	42.8203	6.00062e-11	8.01731e-08	9.16394e-10	1.28625e-06	-0.715134	0.753933
snp19393-scaffold196-487183_CC	bio8	7	1350291	19.1099	42.8179	6.00784e-11	8.0229e-08	1.89586e-09	2.06128e-06	-1.68834	-0.91951
snp39571-scaffold503-1488388_AA	bio16	13	20344702	57.5916	42.8107	6.03014e-11	8.04615e-08	1.24117e-09	1.56331e-06	0.358598	0.738266
snp25357-scaffold2613-224654_AA	bio3	20	61549609	17.5393	42.8002	6.06274e-11	8.07985e-08	2.19324e-09	2.24677e-06	-1.82273	0.937565
snp51140-scaffold748-1171817_GG	bio3	5	95844482	40.5759	42.7953	6.07783e-11	8.09587e-08	1.40187e-09	1.68222e-06	-0.88516	-0.787249
snp5200-scaffold118-2700235_CC	bio17	3	82524959	37.6963	42.7858	6.10727e-11	8.12689e-08	1.11985e-09	1.46229e-06	-0.544231	0.730123
snp19091-scaffold1919-445853_AA	bio18	24	53967061	23.0366	42.7715	6.15226e-11	8.18262e-08	5.50681e-10	9.20275e-07	-1.37698	0.814535
snp36233-scaffold433-1880537_CC	bio18	6	81614567	41.623	42.7617	6.18297e-11	8.21005e-08	1.26951e-08	7.39814e-06	-1.47307	-0.950504
snp49733-scaffold710-718656_GG	bio15	6	18668608	32.7225	42.7608	6.18583e-11	8.21005e-08	1.24812e-09	1.56528e-06	-0.797329	0.753011
snp48756-scaffold692-1011543_GG	bio18	23	2024900	38.2199	42.7439	6.23962e-11	8.26549e-08	1.08601e-09	1.43534e-06	-0.555439	-0.747712
snp20248-scaffold2000-299502_GG	bio2	9	87870468	35.3403	42.7429	6.24275e-11	8.26549e-08	8.47427e-10	1.21662e-06	-0.187522	0.718603
snp3939-scaffold1122-2977302_GG	bio13	9	24822549	29.5812	42.7352	6.2675e-11	8.29356e-08	2.91143e-09	2.71879e-06	-1.00632	-0.824197
snp30879-scaffold340-3499544_GG	bio18	6	10035288	31.4136	42.7343	6.27024e-11	8.29356e-08	3.69707e-10	6.99027e-07	-0.872626	0.739327
snp30304-scaffold333-3810814_GG	bio3	27	9659071	26.7016	42.7295	6.28578e-11	8.30726e-08	6.31642e-10	1.00599e-06	-1.1474	0.787937
snp15561-scaffold1647-110384_AA	bio9	7	8509377	20.9424	42.7196	6.31756e-11	8.33943e-08	1.69058e-08	8.9167e-06	-1.58892	-0.965802
snp54443-scaffold830-2636828_CC	bio16	8	60923549	25.9162	42.7076	6.35654e-11	8.38668e-08	4.5517e-09	3.71738e-06	1.04225	0.846225
snp27134-scaffold2898-114084_AA	bio18	8	11981796	41.8848	42.7052	6.36432e-11	8.39275e-08	3.85149e-10	7.18244e-07	-0.353658	0.704286
snp22776-scaffold2272-11592_AA	bio16	8	11718243	50.5236	42.7008	6.37868e-11	8.40749e-08	8.09815e-10	1.17736e-06	0.0102337	-0.713048
snp2520-scaffold1074-21763_GG	bio8	25	9725385	30.1047	42.6885	6.4189e-11	8.45316e-08	5.22313e-10	8.87481e-07	-0.954282	-0.764292
snp9083-scaffold133-665877_AA	bio8	10	80294859	34.0314	42.6882	6.41974e-11	8.45316e-08	4.36246e-10	7.85231e-07	-0.744731	-0.737521
snp44344-scaffold603-3198329_GG	bio13	4	12924629	43.4555	42.6823	6.43925e-11	8.47463e-08	1.06779e-09	1.42006e-06	-0.428215	-0.735801
snp18736-scaffold1896-86172_AA	bio12	0	0	20.9424	42.6783	6.45245e-11	8.48776e-08	2.99458e-08	1.32206e-05	-1.60511	-1.02381
snp43647-scaffold585-735650_AA	bio12	8	78390674	41.0995	42.6746	6.46469e-11	8.49665e-08	5.43111e-10	9.1341e-07	-0.388356	0.70867
snp42867-scaffold57-1012835_CC	bio3	15	62250552	29.5812	42.6743	6.46565e-11	8.49665e-08	4.33927e-10	7.82657e-07	0.700861	-0.728908
snp30236-scaffold333-920918_GG	bio14	27	6769175	32.9843	42.6586	6.51786e-11	8.56101e-08	1.45408e-09	1.72448e-06	0.27439	-0.724564
snp33592-scaffold394-2858062_AA	bio16	5	44578989	44.7644	42.6574	6.52156e-11	8.5616e-08	6.73469e-10	1.05031e-06	-0.22251	0.709016
snp53151-scaffold8-105891_GG	bio13	14	90711976	39.7906	42.6558	6.52708e-11	8.56459e-08	9.60443e-10	1.32667e-06	-0.342632	-0.727622
snp46731-scaffold650-169540_GG	bio3	14	8136625	34.2932	42.6312	6.60959e-11	8.66424e-08	1.20203e-09	1.5323e-06	-0.734124	-0.767712
snp57959-scaffold939-1053013_GG	bio11	15	65764005	25.9162	42.627	6.62383e-11	8.67859e-08	5.161e-10	8.80601e-07	0.436543	0.713921
snp50762-scaffold734-1162323_GG	bio11	25	24813881	17.801	42.6235	6.63577e-11	8.68992e-08	4.74338e-09	3.82538e-06	1.54762	-0.926161
snp34534-scaffold406-140611_CC	bio13	14	8680762	19.1099	42.6154	6.66338e-11	8.72175e-08	9.81431e-10	1.3411e-06	-1.67109	0.879565
snp41889-scaffold546-1478087_GG	bio13	18	9418109	34.2932	42.6133	6.67034e-11	8.72653e-08	7.40989e-10	1.11159e-06	-0.104092	-0.71176
snp34985-scaffold417-2062345_GG	bio12	24	56042050	32.199	42.612	6.67476e-11	8.72799e-08	6.60944e-10	1.03638e-06	-1.76765	0.876105
snp30236-scaffold333-920918_GG	bio13	27	6769175	32.9843	42.6091	6.68474e-11	8.73671e-08	5.49665e-10	9.20275e-07	0.285357	-0.706749
snp42846-scaffold57-149173_AA	bio16	15	63114214	35.8639	42.603	6.70571e-11	8.75111e-08	5.37279e-10	9.0591e-07	-0.64062	0.722201
snp31095-scaffold344-317295_GG	bio18	6	8456089	34.2932	42.6011	6.71226e-11	8.75472e-08	6.46878e-10	1.01969e-06	-0.192626	-0.712746
snp44912-scaffold612-201117_CC	bio13	14	26311064	38.2199	42.6002	6.71511e-11	8.75472e-08	4.99802e-10	8.61292e-07	-0.567573	0.718219
snp40438-scaffold516-1560918_GG	bio8	15	73745878	32.7225	42.5871	6.76054e-11	8.80525e-08	1.21546e-09	1.54133e-06	-0.823363	0.767152
snp51260-scaffold75-4513863_GG	bio14	14	36611178	28.7958	42.5798	6.78551e-11	8.83234e-08	1.38637e-09	1.67122e-06	0.334329	-0.723267
snp49370-scaffold703-6685279_AA	bio18	10	14570479	61.2565	42.5791	6.78817e-11	8.83234e-08	1.1036e-09	1.44954e-06	0.529696	0.742849
snp58564-scaffold953-947530_GG	bio12	15	44429135	33.7696	42.5761	6.79865e-11	8.83666e-08	3.44498e-09	3.06216e-06	-0.785479	-0.800121
snp2333-scaffold107-1851578_GG	bio18	5	76877851	26.4398	42.5725	6.81111e-11	8.83666e-08	4.71762e-10	8.26245e-07	-1.15592	0.775056
snp5114-scaffold1175-966120_GG	bio3	15	5065997	40.5759	42.5714	6.8148e-11	8.83666e-08	6.01325e-10	9.74911e-07	-0.291083	-0.71347
snp39370-scaffold500-233002_AA	bio18	16	21434548	75.3927	42.5703	6.81872e-11	8.8374e-08	8.12359e-09	5.47121e-06	1.3216	0.902493
snp59824-scaffold995-103773_CC	bio13	7	32208730	39.0052	42.5657	6.83475e-11	8.84949e-08	5.34906e-10	9.02486e-07	-0.381742	0.708888
snp20130-scaffold2-5124743_GG	bio16	7	87249467	34.0314	42.557	6.86534e-11	8.88474e-08	1.10133e-09	1.448e-06	0.202042	0.722721
snp12426-scaffold1472-1251626_AA	bio18	25	4517971	26.7016	42.5546	6.87379e-11	8.8913e-08	4.68854e-10	8.23696e-07	-1.13995	0.772461
snp45181-scaffold616-64167_AA	bio18	19	5135825	20.1571	42.5397	6.92628e-11	8.94167e-08	8.17719e-10	1.18428e-06	-1.58712	0.854748
snp3327-scaffold1101-1198448_AA	bio18	19	54608744	40.3141	42.5362	6.93876e-11	8.9534e-08	9.81792e-10	1.3411e-06	-0.454426	-0.733642
snp38176-scaffold479-94944_AA	bio14	2	6189525	18.3246	42.5343	6.9455e-11	8.95771e-08	5.93772e-10	9.68369e-07	-1.70324	0.847402
snp43550-scaffold581-804832_AA	bio18	17	34010023	72.7749	42.5314	6.95572e-11	8.95792e-08	4.61471e-10	8.13855e-07	1.10843	-0.767572
snp4979-scaffold1169-925811_GG	bio11	10	3812441	35.3403	42.5313	6.95603e-11	8.95792e-08	5.57882e-10	9.29954e-07	0.157444	-0.706211
snp44749-scaffold609-860235_GG	bio18	17	50470607	33.7696	42.5304	6.95923e-11	8.95792e-08	1.87451e-09	2.04396e-06	-0.779291	-0.779132
snp25589-scaffold263-3590417_GG	bio18	1	111913477	37.1728	42.5259	6.97532e-11	8.97425e-08	4.83816e-10	8.39931e-07	-0.106512	0.699677
snp16572-scaffold1747-558459_AA	bio7	17	30348402	55.7592	42.5235	6.98388e-11	8.98089e-08	2.54191e-09	2.49233e-06	0.259978	0.738027
snp10730-scaffold138-2121247_GG	bio16	2	103544832	12.8272	42.5208	6.99341e-11	8.98876e-08	2.01462e-07	4.93465e-05	-2.47044	-1.36437
snp19393-scaffold196-487183_CC	bio18	7	1350291	19.1099	42.5164	7.00919e-11	9.00465e-08	3.68124e-08	1.52192e-05	-1.74507	-1.0441
snp29145-scaffold313-40369_GG	bio9	15	15166837	23.5602	42.5137	7.01871e-11	9.01166e-08	7.97716e-09	5.39323e-06	-1.38811	-0.900095
snp20921-scaffold2050-50809_GG	bio13	2	5836510	37.6963	42.5109	7.02883e-11	9.01234e-08	5.29006e-10	8.94792e-07	-0.479805	0.712469
snp34914-scaffold416-2051060_AA	bio3	14	56338175	25.3927	42.5064	7.04516e-11	9.02013e-08	3.80923e-09	3.2827e-06	-1.25742	-0.862501
snp16642-scaffold175-2338166_GG	bio4	28	24137194	23.0366	42.5	7.06807e-11	9.0435e-08	1.13002e-09	1.46745e-06	1.14775	0.80268
snp58346-scaffold947-2576707_GG	bio2	10	30268043	36.3874	42.4994	7.07027e-11	9.0435e-08	9.92999e-10	1.35275e-06	-0.0945786	-0.715297
snp57278-scaffold912-887689_CC	bio16	10	44258672	20.9424	42.497	7.07919e-11	9.05052e-08	5.44214e-10	9.1463e-07	1.10347	-0.766996
snp36494-scaffold439-884696_AA	bio1	27	34857358	51.8325	42.4953	7.08509e-11	9.05367e-08	9.95803e-10	1.35517e-06	0.0661179	0.713783
snp51285-scaffold75-5667321_AA	bio4	14	35457720	47.1204	42.4915	7.09903e-11	9.0671e-08	1.0776e-09	1.42706e-06	-0.1331	0.717292
snp54908-scaffold84-1303579_GG	bio8	24	3618457	45.8115	42.4878	7.11229e-11	9.07486e-08	5.59137e-10	9.30998e-07	-0.939181	-0.760217
snp34655-scaffold410-155993_GG	bio16	18	41328140	36.6492	42.4878	7.11248e-11	9.07486e-08	9.65108e-10	1.32917e-06	-0.0719581	-0.714409
snp48982-scaffold7-715056_GG	bio4	13	31676938	31.1518	42.4794	7.14295e-11	9.10128e-08	1.06029e-09	1.4152e-06	0.0860442	-0.715847
snp57339-scaffold913-192351_AA	bio18	20	6812537	29.0576	42.4794	7.14304e-11	9.10128e-08	4.38173e-10	7.86553e-07	-1.00183	0.752421
snp48315-scaffold685-464322_AA	bio13	24	10298663	54.712	42.4671	7.18803e-11	9.15418e-08	6.11683e-10	9.86603e-07	0.201992	-0.704441
snp8477-scaffold1307-443595_AA	bio9	1	10438434	34.555	42.4604	7.21271e-11	9.18118e-08	3.17385e-10	6.29873e-07	-0.71401	0.720804
snp4147-scaffold113-1259942_AA	bio13	1	53325463	54.4503	42.4572	7.22469e-11	9.192e-08	6.18852e-10	9.915e-07	0.190149	-0.704297
snp32099-scaffold362-780050_GG	bio6	4	92585577	31.6754	42.4548	7.23355e-11	9.19883e-08	5.76458e-10	9.50114e-07	0.428577	-0.715893
snp23666-scaffold239-665888_GG	bio14	25	22985571	16.7539	42.4536	7.23807e-11	9.20016e-08	6.31831e-10	1.00599e-06	-1.83908	0.871452
snp18695-scaffold189-617084_AA	bio14	6	4270215	29.8429	42.4498	7.25212e-11	9.20914e-08	1.38294e-08	7.80921e-06	-1.00705	-0.879161
snp53585-scaffold816-177005_AA	bio9	22	36803183	15.9686	42.4478	7.25925e-11	9.21376e-08	1.68704e-07	4.38375e-05	-2.06697	-1.15212
snp36898-scaffold448-22063_GG	bio4	9	78961833	42.4084	42.4404	7.28677e-11	9.24424e-08	1.02803e-09	1.38548e-06	-0.907643	-0.767198
snp48567-scaffold690-1007687_GG	bio18	6	104056957	28.2723	42.4339	7.31102e-11	9.26609e-08	4.31081e-10	7.78589e-07	0.344406	-0.70053
snp10016-scaffold1356-1372105_AA	bio18	7	49307117	62.3037	42.4298	7.32657e-11	9.28135e-08	4.05273e-10	7.45239e-07	0.55387	-0.709529
snp39202-scaffold5-1425291_GG	bio11	9	84830824	36.3874	42.4234	7.35054e-11	9.30725e-08	5.46909e-10	9.17457e-07	-0.0307655	-0.701179
snp16014-scaffold1686-159144_AA	bio8	16	76847507	64.1361	42.4198	7.36391e-11	9.3197e-08	9.835e-10	1.34259e-06	0.661361	-0.743111
snp19167-scaffold1927-813636_GG	bio1	28	6231913	40.0524	42.4161	7.37815e-11	9.33324e-08	2.15668e-09	2.23209e-06	-0.472202	0.754917
snp18263-scaffold1851-182341_GG	bio17	4	115925391	39.5288	42.4037	7.42481e-11	9.38778e-08	2.17215e-09	2.2381e-06	-0.0510077	0.729152
snp32794-scaffold38-1335810_AA	bio3	8	93194371	28.2723	42.3995	7.44087e-11	9.39422e-08	2.49821e-09	2.46256e-06	-1.07734	-0.820175
snp8507-scaffold1308-1046037_GG	bio12	13	73243484	46.5969	42.3992	7.44189e-11	9.39422e-08	5.38627e-10	9.07604e-07	-0.556149	0.711846
snp15808-scaffold1657-449355_GG	bio9	5	108943148	44.5026	42.3989	7.4431e-11	9.39422e-08	6.39085e-10	1.01163e-06	-0.462463	-0.720329
snp2669-scaffold1077-195070_GG	bio13	1	19264942	35.6021	42.3986	7.44415e-11	9.39422e-08	7.80309e-10	1.14941e-06	0.0686486	0.708275
snp47129-scaffold659-3278105_AA	bio18	3	24065455	54.4503	42.395	7.45804e-11	9.39969e-08	7.56718e-10	1.1275e-06	0.231263	0.71733
snp42672-scaffold566-3965471_GG	bio12	14	77394568	34.0314	42.3947	7.45918e-11	9.39969e-08	1.34882e-09	1.64019e-06	0.264127	0.72735
snp39659-scaffold504-3518494_AA	bio11	1	33047065	42.9319	42.3874	7.48694e-11	9.42119e-08	6.54327e-10	1.02836e-06	-0.324248	0.713359
snp49099-scaffold7-5921538_GG	bio17	13	26470456	30.8901	42.3837	7.50132e-11	9.42873e-08	5.18615e-09	4.05842e-06	0.589357	0.791107
snp22546-scaffold223-1564643_AA	bio12	12	6519807	52.0942	42.3816	7.50913e-11	9.42873e-08	8.54578e-10	1.22423e-06	0.103823	-0.712484
snp13966-scaffold155-2673_AA	bio3	0	0	57.3298	42.3816	7.50944e-11	9.42873e-08	4.57977e-10	8.11612e-07	0.333078	-0.702811
snp20494-scaffold202-5617380_GG	bio16	2	35394123	40.5759	42.3812	7.5108e-11	9.42873e-08	5.6281e-10	9.34624e-07	-0.826598	0.734759
snp18091-scaffold185-12206058_GG	bio12	11	60853106	28.0105	42.3721	7.54596e-11	9.4553e-08	4.72746e-10	8.27005e-07	-1.0543	0.753159
snp46167-scaffold637-1033113_AA	bio11	20	45066417	51.5707	42.372	7.5463e-11	9.4553e-08	5.83867e-10	9.57541e-07	0.0835195	-0.704164
snp20528-scaffold202-7032275_AA	bio13	2	36809018	20.6806	42.3698	7.55466e-11	9.45679e-08	9.0793e-10	1.27845e-06	-1.54539	0.849673
snp4979-scaffold1169-925811_GG	bio18	10	3812441	35.3403	42.368	7.56187e-11	9.46134e-08	6.84409e-10	1.05799e-06	0.164216	0.707754
snp31012-scaffold343-214834_CC	bio18	10	28012204	28.0105	42.358	7.60061e-11	9.5053e-08	4.42824e-10	7.92744e-07	0.356442	-0.700178
snp52897-scaffold794-271993_GG	bio18	1	29264107	20.6806	42.3403	7.66952e-11	9.58215e-08	2.375e-08	1.12471e-05	-1.61429	-0.992343
snp54026-scaffold822-338299_AA	bio8	5	6878482	22.7749	42.3372	7.68156e-11	9.58835e-08	5.221e-09	4.07723e-06	-1.42789	0.889692
snp10015-scaffold1356-1299452_GG	bio16	7	49379770	24.8691	42.3345	7.69217e-11	9.59705e-08	5.94577e-10	9.69083e-07	0.666176	-0.721409
snp46028-scaffold631-1957595_GG	bio18	2	92339955	39.0052	42.3262	7.72498e-11	9.6326e-08	9.53526e-10	1.32138e-06	-1.6275	0.86148
snp58050-scaffold94-3619669_AA	bio4	6	66517734	63.6126	42.3255	7.72796e-11	9.6326e-08	1.0057e-09	1.36512e-06	0.624307	0.735985
snp32074-scaffold361-681843_AA	bio12	3	72885	57.0681	42.3245	7.73171e-11	9.63272e-08	6.74964e-10	1.05202e-06	0.30371	-0.704271
snp10015-scaffold1356-1299452_GG	bio18	7	49379770	24.8691	42.3223	7.74042e-11	9.63902e-08	4.21895e-10	7.66194e-07	0.669149	-0.71649
snp16749-scaffold1753-181362_GG	bio18	20	66027032	39.5288	42.3163	7.76441e-11	9.66434e-08	2.37792e-09	2.37861e-06	-0.848148	-0.789151
snp42914-scaffold57-2941081_GG	bio16	15	60322306	32.199	42.3095	7.7914e-11	9.69336e-08	3.59406e-09	3.15457e-06	-0.864037	-0.805042
snp6474-scaffold123-683938_AA	bio8	16	33038967	36.6492	42.3073	7.80015e-11	9.69667e-08	9.67437e-10	1.33073e-06	-0.622094	0.737297
snp18634-scaffold1881-1105452_GG	bio16	27	34466678	37.1728	42.3069	7.80177e-11	9.69667e-08	9.70805e-10	1.33353e-06	-0.0130824	-0.710167
snp20528-scaffold202-7032275_AA	bio16	2	36809018	20.6806	42.3056	7.8069e-11	9.69667e-08	7.35176e-10	1.10665e-06	-1.53674	0.83549
snp59480-scaffold980-805769_AA	bio13	6	83189194	25.1309	42.3002	7.82832e-11	9.71183e-08	6.86221e-10	1.05893e-06	-1.23687	0.791547
snp3904-scaffold1122-1505576_GG	bio16	9	23350823	41.3613	42.2982	7.83666e-11	9.7176e-08	7.63714e-10	1.13263e-06	-0.246211	0.705717
snp3152-scaffold1095-2753769_AA	bio6	12	30343574	79.8429	42.2972	7.84063e-11	9.71795e-08	2.96866e-09	2.75056e-06	1.61296	-0.911475
snp24245-scaffold247-2346997_AA	bio16	11	39700130	30.8901	42.2918	7.86221e-11	9.74013e-08	5.80424e-10	9.54503e-07	-0.896093	0.740687
snp18634-scaffold1881-1105452_GG	bio11	27	34466678	37.1728	42.2901	7.86884e-11	9.74377e-08	5.83218e-10	9.57072e-07	-0.00442517	0.700279
snp32290-scaffold366-3455018_GG	bio7	8	82171564	25.9162	42.2861	7.8853e-11	9.75821e-08	3.38036e-09	3.02462e-06	0.883393	0.790207
snp25192-scaffold259-5135069_GG	bio13	10	54449924	37.9581	42.2823	7.90039e-11	9.76908e-08	5.74364e-10	9.4844e-07	-0.858349	0.740051
snp43457-scaffold579-4224451_CC	bio13	9	61594974	38.4817	42.2668	7.96331e-11	9.83766e-08	7.80572e-10	1.14941e-06	0.00511247	-0.706551
snp34737-scaffold412-481859_AA	bio12	8	88946711	39.0052	42.2623	7.98165e-11	9.85571e-08	2.22722e-09	2.2753e-06	-0.521606	-0.754602
snp24447-scaffold248-1080830_AA	bio16	6	74441930	56.5445	42.2485	8.03802e-11	9.91732e-08	7.57885e-10	1.12796e-06	0.281956	-0.705497
snp32369-scaffold368-408099_AA	bio18	5	74618075	45.5497	42.2468	8.04526e-11	9.91732e-08	7.64223e-10	1.13263e-06	-0.211575	-0.709574
snp50363-scaffold72-2488293_AA	bio13	21	10255148	46.8586	42.2464	8.04697e-11	9.91732e-08	9.01555e-10	1.27243e-06	-0.15103	-0.710587
snp23503-scaffold237-740717_AA	bio4	14	44897616	27.7487	42.2455	8.05034e-11	9.91732e-08	2.52749e-09	2.48291e-06	-1.09759	0.81894
snp32799-scaffold38-1553878_GG	bio16	8	92976303	22.5131	42.2432	8.0599e-11	9.92446e-08	6.92598e-10	1.06379e-06	-1.40291	0.811748
snp19876-scaffold1992-409011_AA	bio16	26	39349219	40.5759	42.2373	8.08442e-11	9.95001e-08	6.9545e-10	1.06755e-06	-0.414681	0.708047
snp58327-scaffold947-1794475_GG	bio13	10	31050275	38.2199	42.2327	8.10323e-11	9.96852e-08	1.52552e-09	1.77906e-06	-0.552412	-0.745107
snp33517-scaffold3935-25388_AA	bio16	9	88641224	51.5707	42.2228	8.1444e-11	1.00093e-07	9.32865e-10	1.30189e-06	0.0573932	-0.707109
snp59824-scaffold995-103773_CC	bio16	7	32208730	39.0052	42.2228	8.14462e-11	1.00093e-07	7.15805e-10	1.08727e-06	-0.37818	0.706909
snp47147-scaffold659-4042417_AA	bio17	3	24829767	37.1728	42.222	8.14777e-11	1.00093e-07	5.68886e-09	4.30673e-06	-0.614736	-0.793206
snp49260-scaffold703-1939707_GG	bio11	10	9824907	22.5131	42.2211	8.15177e-11	1.00096e-07	1.67473e-09	1.89179e-06	-1.42372	-0.846456
snp52977-scaffold796-79261_AA	bio18	29	29245423	64.1361	42.2182	8.16369e-11	1.00195e-07	4.40814e-10	7.90218e-07	0.643012	-0.713567
snp46167-scaffold637-1033113_AA	bio4	20	45066417	51.5707	42.197	8.25252e-11	1.01191e-07	1.11785e-09	1.46099e-06	0.0729959	0.71128
snp7938-scaffold1287-1019744_GG	bio18	10	69364926	39.0052	42.1887	8.28784e-11	1.01577e-07	8.93447e-10	1.26543e-06	-0.307252	-0.71616
snp52393-scaffold780-569399_AA	bio13	7	11078259	40.3141	42.1834	8.31038e-11	1.01806e-07	6.15512e-10	9.91347e-07	-0.430228	0.707206
snp56939-scaffold902-1380149_AA	bio18	7	27993254	14.9215	42.1823	8.31481e-11	1.01813e-07	2.51657e-09	2.47784e-06	-2.06509	0.971646
snp50668-scaffold730-211391_AA	bio3	22	20474232	30.8901	42.1787	8.33009e-11	1.01953e-07	1.92796e-09	2.08149e-06	-0.926321	-0.788261
snp58976-scaffold968-463241_GG	bio16	6	26544694	38.7435	42.1775	8.33546e-11	1.01972e-07	7.66339e-10	1.13317e-06	-0.305858	0.705111
snp35941-scaffold431-1319801_AA	bio18	12	47787055	68.8482	42.1687	8.37304e-11	1.02384e-07	2.97746e-09	2.75484e-06	0.919158	0.801168
snp7378-scaffold1269-5025501_AA	bio2	7	57621235	49.7382	42.1662	8.38376e-11	1.02467e-07	1.1046e-09	1.45014e-06	-0.0124113	-0.711111
snp14330-scaffold1570-1013731_AA	bio9	20	57558556	49.7382	42.1578	8.41985e-11	1.02861e-07	4.00356e-10	7.39288e-07	0.0113593	0.694176
snp11075-scaffold14-118201_GG	bio18	14	71375597	35.6021	42.1566	8.42511e-11	1.02878e-07	7.92914e-10	1.16012e-06	-0.211485	-0.708728
snp36822-scaffold447-1278561_AA	bio3	9	82126873	24.8691	42.155	8.43172e-11	1.02911e-07	9.25778e-10	1.29551e-06	-1.2602	0.802049
snp19007-scaffold191-2265122_AA	bio3	21	46467445	36.3874	42.1534	8.4389e-11	1.02919e-07	1.12638e-09	1.46705e-06	-0.63201	-0.743887
snp35125-scaffold420-1126068_AA	bio18	7	63172030	41.8848	42.1504	8.4517e-11	1.02964e-07	4.83824e-10	8.39931e-07	-0.356314	0.698309
snp29367-scaffold3175-263015_AA	bio18	19	52249510	20.1571	42.1452	8.47417e-11	1.0319e-07	9.45228e-10	1.31275e-06	-1.57745	0.850883
snp22131-scaffold2185-476361_GG	bio18	15	38330430	37.1728	42.1426	8.48552e-11	1.03281e-07	4.55274e-10	8.08995e-07	-0.642901	0.712874
snp43092-scaffold572-2021517_AA	bio18	10	93006666	24.0838	42.1386	8.50279e-11	1.03395e-07	1.03757e-08	6.42647e-06	-1.35522	-0.906975
snp10648-scaffold1377-2234692_CC	bio8	19	23477504	19.1099	42.1343	8.52166e-11	1.03529e-07	2.2836e-09	2.31497e-06	1.05488	-0.802559
snp18835-scaffold19-9406704_AG	bio1	30	59696845	15.7068	42.1318	8.53261e-11	1.03573e-07	1.13319e-09	1.46966e-06	-1.95441	-0.911859
snp16769-scaffold1757-401338_AA	bio16	11	50942805	36.1257	42.1298	8.54106e-11	1.03616e-07	6.55329e-10	1.02932e-06	-0.627105	0.71694
snp18497-scaffold187-1352016_GG	bio10	15	67044324	39.267	42.1271	8.55302e-11	1.03672e-07	2.16937e-09	2.23748e-06	-0.22357	-0.725372
snp55579-scaffold861-1454552_AA	bio16	26	23931881	37.9581	42.1241	8.56603e-11	1.03775e-07	6.81576e-10	1.05485e-06	-0.538246	0.711914
snp27123-scaffold289-3031596_GG	bio17	6	57088355	16.4921	42.1225	8.57324e-11	1.03775e-07	8.65455e-10	1.23645e-06	1.46167	-0.808916
snp3904-scaffold1122-1505576_GG	bio3	9	23350823	41.3613	42.1224	8.57333e-11	1.03775e-07	7.0626e-10	1.08099e-06	-0.266647	-0.707718
snp14161-scaffold1566-940055_AA	bio2	4	27148091	59.1623	42.1204	8.58222e-11	1.03835e-07	1.33947e-09	1.63409e-06	0.416503	0.725687
snp48502-scaffold689-1771520_GG	bio3	1	86784620	35.0785	42.1168	8.59795e-11	1.03978e-07	5.2719e-10	8.92893e-07	-0.169538	0.696027
snp16486-scaffold1738-187636_GG	bio18	19	16761890	42.9319	42.1136	8.61234e-11	1.04104e-07	5.9927e-10	9.74254e-07	-0.0595309	0.696707
snp52163-scaffold772-578822_GG	bio14	2	122644822	26.4398	42.1111	8.62314e-11	1.04187e-07	7.84006e-09	5.33472e-06	0.655659	0.802871
snp20130-scaffold2-5124743_GG	bio13	7	87249467	34.0314	42.1019	8.66375e-11	1.04629e-07	1.00535e-09	1.36512e-06	0.198252	0.711869
snp51140-scaffold748-1171817_GG	bio9	5	95844482	40.5759	42.1003	8.67119e-11	1.04671e-07	1.81869e-09	1.99795e-06	-0.88509	-0.777225
snp42477-scaffold562-929275_AA	bio2	5	58603628	42.4084	42.0944	8.69724e-11	1.04938e-07	1.29831e-09	1.6024e-06	-0.343654	-0.720844
snp18899-scaffold1903-720676_GG	bio13	4	6126119	42.9319	42.0889	8.7219e-11	1.05187e-07	6.18727e-10	9.915e-07	-0.830219	0.735277
snp12550-scaffold148-2045943_AA	bio16	6	30884819	41.0995	42.0867	8.73163e-11	1.05248e-07	7.50811e-10	1.12186e-06	-0.39023	0.705952
snp59445-scaffold980-395848_AC	bio8	6	82779273	31.1518	42.0771	8.77469e-11	1.05679e-07	6.35989e-10	1.00855e-06	-0.89505	-0.750215
snp47605-scaffold67-4502456_CC	bio3	26	31466962	37.1728	42.0706	8.80364e-11	1.05931e-07	5.28465e-10	8.94478e-07	-0.228717	0.696447
snp37811-scaffold466-1394475_GG	bio2	27	21880489	32.4607	42.069	8.81083e-11	1.05969e-07	1.20139e-09	1.5323e-06	0.153235	0.712519
snp24236-scaffold247-1950427_AA	bio13	11	39303560	38.7435	42.0679	8.81568e-11	1.05979e-07	6.37629e-10	1.00993e-06	-0.501847	0.710997
snp394-scaffold1009-1164506_GG	bio16	1	112960571	24.3455	42.0649	8.82957e-11	1.06098e-07	7.57526e-10	1.12796e-06	0.390217	-0.705749
snp27123-scaffold289-3031596_AG	bio13	6	57088355	16.4921	42.0601	8.85097e-11	1.06307e-07	1.75127e-09	1.94624e-06	-1.90053	0.929199
snp32794-scaffold38-1335810_AA	bio8	8	93194371	28.2723	42.0533	8.88208e-11	1.06597e-07	2.42918e-09	2.41163e-06	-1.06997	0.804641
snp47723-scaffold671-652110_GG	bio8	7	101290610	38.7435	42.053	8.88327e-11	1.06597e-07	5.2475e-10	8.89331e-07	0.148994	0.695231
snp49233-scaffold703-835639_GG	bio18	10	8720839	31.6754	42.0521	8.88755e-11	1.066e-07	8.97898e-10	1.26906e-06	-1.52428	0.836444
snp11406-scaffold1412-1576636_GG	bio13	20	65688715	40.5759	42.0471	8.90994e-11	1.0682e-07	6.91602e-10	1.06288e-06	-1.09193	0.766936
snp5400-scaffold1188-1575487_GG	bio13	13	64802259	46.0733	42.0395	8.94474e-11	1.07182e-07	2.63173e-09	2.53566e-06	-0.830289	-0.78365
snp28132-scaffold300-5811661_AA	bio11	8	40596743	23.822	42.0384	8.94966e-11	1.07182e-07	1.54507e-09	1.79369e-06	-1.33244	-0.825467
snp35322-scaffold423-1669715_AA	bio16	13	70527633	43.7173	42.0371	8.95599e-11	1.07182e-07	1.52917e-09	1.78072e-06	-0.29703	-0.725033
snp5513-scaffold1193-177637_AA	bio18	6	5065035	43.4555	42.037	8.95639e-11	1.07182e-07	9.78237e-10	1.3382e-06	-0.30118	-0.721862
snp12098-scaffold1447-356575_AA	bio18	3	112687676	31.9372	42.0329	8.97523e-11	1.07359e-07	4.92327e-10	8.50774e-07	-0.843206	0.729729
snp51793-scaffold761-3632159_AA	bio13	23	17935441	37.1728	42.0205	9.03199e-11	1.07989e-07	6.34713e-10	1.00812e-06	-0.579513	0.713631
snp4979-scaffold1169-925811_GG	bio3	10	3812441	35.3403	42.0095	9.08331e-11	1.08554e-07	5.56566e-10	9.29131e-07	0.145924	-0.694882
snp41392-scaffold538-345749_CC	bio4	10	96132545	44.2408	41.9931	9.15958e-11	1.09339e-07	1.15732e-09	1.49115e-06	-0.69605	-0.739545
snp16634-scaffold175-1969947_GG	bio16	28	23768975	17.5393	41.9927	9.16149e-11	1.09339e-07	1.0709e-09	1.42145e-06	-1.79149	0.885339
snp47158-scaffold66-224629_GG	bio9	8	45034719	40.8377	41.9912	9.16864e-11	1.09375e-07	7.39885e-10	1.11057e-06	-0.449395	-0.715238
snp50723-scaffold731-463240_AA	bio6	1	38282037	31.6754	41.987	9.18839e-11	1.09507e-07	1.28522e-09	1.5922e-06	-0.871816	-0.760977
snp25543-scaffold263-1607356_GG	bio16	1	109930416	40.8377	41.9868	9.18909e-11	1.09507e-07	7.42269e-10	1.11288e-06	-1.36687	0.801693
snp17616-scaffold1829-844427_GG	bio2	26	15973659	15.9686	41.9769	9.23566e-11	1.09976e-07	8.76605e-09	5.75973e-06	-1.9776	-1.01693
snp14044-scaffold1557-255670_AA	bio18	20	39780397	43.9791	41.9729	9.25475e-11	1.10154e-07	9.61607e-10	1.32667e-06	-0.278724	-0.716644
snp26548-scaffold277-480226_AA	bio18	15	20449802	66.2304	41.9709	9.26431e-11	1.10218e-07	2.29204e-09	2.32215e-06	0.777632	0.773084
snp47605-scaffold67-4502456_AA	bio3	26	31466962	18.0628	41.9651	9.29191e-11	1.10496e-07	2.70635e-08	1.22795e-05	-1.82324	-1.02764
snp9406-scaffold1341-2336015_AA	bio16	2	20910714	46.3351	41.9622	9.30532e-11	1.10603e-07	1.34665e-09	1.63982e-06	-0.177722	-0.715334
snp56924-scaffold902-763358_GG	bio18	7	27376463	41.3613	41.9611	9.31094e-11	1.10603e-07	5.09844e-10	8.73068e-07	-0.856948	0.730519
snp54026-scaffold822-338299_AA	bio18	5	6878482	22.7749	41.9605	9.31344e-11	1.10603e-07	7.76924e-10	1.14532e-06	-1.39157	0.809295
snp34757-scaffold412-1226058_AA	bio18	8	89690910	27.2251	41.9583	9.32428e-11	1.10633e-07	5.87409e-09	4.38853e-06	-1.14802	-0.849482
snp20254-scaffold2000-540645_GG	bio14	9	88111611	44.2408	41.957	9.33021e-11	1.10652e-07	1.97816e-09	2.11674e-06	-0.238671	0.718158
snp1824-scaffold1051-31157_AA	bio8	0	0	12.3037	41.9541	9.34391e-11	1.10715e-07	1.36806e-07	3.80035e-05	-2.4851	1.26279
snp28208-scaffold300-9238461_AA	bio18	8	44023543	40.0524	41.9462	9.38214e-11	1.11069e-07	1.26437e-09	1.57735e-06	-0.4658	-0.7292
snp52447-scaffold782-240233_AA	bio11	20	6068019	49.2147	41.9416	9.40419e-11	1.1123e-07	6.69589e-10	1.04549e-06	-0.030794	-0.696783
snp56495-scaffold89-972939_GG	bio18	3	10234090	26.178	41.9382	9.42059e-11	1.11374e-07	6.09223e-10	9.84453e-07	-1.15672	0.771959
snp14921-scaffold160-402623_AA	bio6	21	25221238	23.5602	41.9235	9.49145e-11	1.12018e-07	1.99785e-09	2.12984e-06	-1.35872	0.845157
snp36673-scaffold444-346536_AA	bio18	21	37008313	30.6283	41.9233	9.49251e-11	1.12018e-07	5.29366e-10	8.94792e-07	-0.91322	0.736414
snp31990-scaffold359-1010158_AA	bio4	9	12045995	31.4136	41.9217	9.50048e-11	1.12018e-07	1.24626e-09	1.56524e-06	-0.878087	-0.758331
snp2634-scaffold1076-2859225_GG	bio11	10	87776447	40.0524	41.9216	9.50058e-11	1.12018e-07	7.93043e-09	5.37127e-06	-1.63283	0.947846
snp8382-scaffold1300-947518_AA	bio13	14	82310104	9.1623	41.9188	9.51433e-11	1.12131e-07	2.1555e-08	1.05444e-05	-2.90878	1.25156
snp30090-scaffold330-37182_AA	bio18	20	32813258	26.4398	41.9179	9.51878e-11	1.12133e-07	6.1732e-10	9.915e-07	-1.15377	0.768499
snp33517-scaffold3935-25388_AA	bio13	9	88641224	51.5707	41.9148	9.53391e-11	1.12261e-07	8.48614e-10	1.21767e-06	0.0606295	-0.700166
snp25083-scaffold259-252995_AA	bio11	10	59331998	30.8901	41.9104	9.55526e-11	1.12412e-07	1.58169e-09	1.81703e-06	-0.920823	0.777488
snp23383-scaffold234-618526_GG	bio18	1	25594447	25.3927	41.9066	9.57378e-11	1.1258e-07	4.60424e-09	3.74637e-06	1.05283	0.826568
snp16260-scaffold1711-36307_GG	bio18	10	21691724	41.3613	41.9011	9.60083e-11	1.12848e-07	5.0475e-10	8.67131e-07	-0.642549	0.710656
snp53258-scaffold802-1361715_GG	bio3	9	16108862	22.5131	41.8952	9.63007e-11	1.1309e-07	7.7626e-10	1.14498e-06	1.03616	-0.76237
snp48315-scaffold685-464322_AA	bio16	24	10298663	54.712	41.8924	9.64344e-11	1.13197e-07	9.35533e-10	1.3047e-06	0.19871	-0.701913
snp31095-scaffold344-317295_AA	bio14	6	8456089	19.6335	41.8895	9.65784e-11	1.13265e-07	7.62458e-10	1.13221e-06	-1.59482	0.824008
snp13374-scaffold1516-459090_AA	bio3	14	10176433	46.5969	41.8883	9.66396e-11	1.13265e-07	7.05267e-10	1.08011e-06	-0.159558	-0.699772
snp11506-scaffold142-1924779_GG	bio9	26	23508864	19.3717	41.882	9.69488e-11	1.13498e-07	3.67502e-08	1.51998e-05	-1.71552	-0.999659
snp47158-scaffold66-224629_GG	bio8	8	45034719	40.8377	41.8758	9.72596e-11	1.13761e-07	9.02388e-10	1.27243e-06	-0.444848	0.715232
snp34557-scaffold408-409448_GG	bio14	9	54298123	41.8848	41.8738	9.73597e-11	1.13828e-07	6.85983e-09	4.87993e-06	-0.539022	-0.781396
snp43100-scaffold572-2318213_GG	bio13	10	93303362	31.9372	41.8689	9.7601e-11	1.13969e-07	6.79428e-10	1.05338e-06	-0.843568	0.734594
snp24001-scaffold244-684296_GG	bio18	19	26396591	15.7068	41.8681	9.76413e-11	1.13969e-07	4.04035e-08	1.62696e-05	1.72239	1.0251
snp54318-scaffold83-1793429_AA	bio3	3	74941806	37.9581	41.868	9.76476e-11	1.13969e-07	5.75745e-10	9.49588e-07	-0.545049	0.708672
snp9199-scaffold1335-368697_GG	bio16	19	44656775	32.4607	41.8679	9.76539e-11	1.13969e-07	1.43927e-09	1.71539e-06	0.201332	0.716
snp25747-scaffold265-1734290_GG	bio12	13	6730025	34.0314	41.8664	9.77295e-11	1.1398e-07	1.31225e-09	1.61281e-06	0.109199	0.710766
snp29409-scaffold318-1506220_GG	bio12	9	52264147	36.911	41.866	9.77496e-11	1.1398e-07	9.38495e-10	1.30615e-06	-0.161101	0.700588
snp42821-scaffold568-5921191_AA	bio8	12	61387471	24.6073	41.8645	9.78203e-11	1.14012e-07	4.38751e-09	3.62706e-06	-1.2985	0.852028
snp52195-scaffold773-490084_AA	bio19	18	57814669	32.7225	41.8631	9.7894e-11	1.14048e-07	4.22592e-09	3.52774e-06	-0.812542	-0.785102
snp27978-scaffold30-1681648_GG	bio3	6	78758991	35.8639	41.8554	9.82814e-11	1.14375e-07	6.65278e-10	1.04123e-06	-0.0653805	-0.695981
snp1160-scaffold1030-841344_GG	bio3	12	8925893	33.5079	41.8549	9.83044e-11	1.14375e-07	1.03936e-09	1.39219e-06	0.498009	0.724403
snp44147-scaffold6-999733_AA	bio13	25	26982660	35.6021	41.8448	9.8814e-11	1.14917e-07	6.77505e-10	1.05338e-06	-0.656211	0.717405
snp1160-scaffold1030-841344_GG	bio12	12	8925893	33.5079	41.842	9.89552e-11	1.1503e-07	7.16421e-10	1.08727e-06	0.473549	-0.70332
snp33592-scaffold394-2858062_AA	bio13	5	44578989	44.7644	41.8345	9.93334e-11	1.15368e-07	7.82764e-10	1.15199e-06	-0.225536	0.698782
snp48192-scaffold682-1437617_AA	bio14	1	70661229	17.0157	41.8259	9.97719e-11	1.15827e-07	9.91039e-08	3.05141e-05	-1.95238	-1.17875
snp48982-scaffold7-715056_AA	bio12	13	31676938	17.0157	41.8199	1.0008e-10	1.16082e-07	9.71808e-10	1.33422e-06	-1.83305	0.882358
snp54969-scaffold840-1593888_GG	bio18	29	16642349	32.4607	41.8166	1.00246e-10	1.16224e-07	8.34551e-10	1.20272e-06	0.140124	0.701308
snp29409-scaffold318-1506220_GG	bio14	9	52264147	36.911	41.8071	1.00738e-10	1.16742e-07	2.33577e-09	2.35396e-06	-0.155925	0.718704
snp43100-scaffold572-2318213_AA	bio18	10	93303362	22.7749	41.8019	1.01006e-10	1.16951e-07	1.55498e-08	8.44285e-06	-1.44697	-0.930349
snp59139-scaffold97-1161128_AA	bio18	13	53181694	33.2461	41.8005	1.0108e-10	1.16985e-07	2.60272e-09	2.52532e-06	-0.804636	-0.775963
snp45542-scaffold622-431158_GG	bio11	13	80193861	21.7277	41.7952	1.0135e-10	1.17229e-07	5.57323e-09	4.25164e-06	-1.50226	0.903883
snp32799-scaffold38-1553878_GG	bio8	8	92976303	22.5131	41.7947	1.0138e-10	1.17229e-07	6.6344e-09	4.77149e-06	-1.44347	0.88966
snp38429-scaffold486-2542930_AA	bio2	5	22749602	21.7277	41.7924	1.01495e-10	1.17311e-07	2.34825e-09	2.35835e-06	-1.48109	0.871386
snp1371-scaffold1038-855089_AA	bio9	19	1694694	26.7016	41.7877	1.01743e-10	1.17546e-07	4.75401e-09	3.83278e-06	-1.17419	-0.83499
snp2360-scaffold107-3091914_GG	bio11	5	78118187	29.3194	41.7794	1.02173e-10	1.17939e-07	1.08656e-09	1.43534e-06	-0.994127	-0.763774
snp36232-scaffold433-1851751_GG	bio8	6	81585781	42.1466	41.7747	1.02418e-10	1.1817e-07	2.15766e-09	2.23209e-06	-1.58158	-0.878757
snp44344-scaffold603-3198329_GG	bio16	4	12924629	43.4555	41.7715	1.02587e-10	1.18314e-07	2.05087e-09	2.15827e-06	-0.430357	-0.735299
snp56969-scaffold902-2532746_GG	bio8	7	29145851	19.8953	41.7614	1.03119e-10	1.18876e-07	1.14117e-08	6.86567e-06	-1.64593	0.944252
snp29238-scaffold315-267925_GG	bio8	3	9834695	20.9424	41.7512	1.03658e-10	1.19444e-07	9.05092e-09	5.884e-06	-1.56167	0.919431
snp11790-scaffold1437-451538_AA	bio18	1	26920343	28.2723	41.7489	1.03779e-10	1.19532e-07	6.10826e-10	9.85824e-07	-1.04471	0.751247
snp27123-scaffold289-3031596_AG	bio14	6	57088355	16.4921	41.7408	1.04212e-10	1.19943e-07	8.32072e-10	1.20046e-06	-1.85891	0.867854
snp36808-scaffold447-658838_AA	bio18	9	82746596	29.3194	41.7405	1.04226e-10	1.19943e-07	5.91819e-10	9.65781e-07	-0.985111	0.743385
snp24881-scaffold254-4006008_AA	bio13	7	61634224	29.5812	41.7318	1.04694e-10	1.20375e-07	7.44646e-10	1.11501e-06	-0.971062	0.747855
snp3939-scaffold1122-2977302_AA	bio1	9	24822549	29.8429	41.7278	1.04904e-10	1.20565e-07	7.8828e-10	1.15697e-06	-0.94802	-0.738701
snp18736-scaffold1896-86172_AA	bio4	0	0	20.9424	41.7083	1.05959e-10	1.21692e-07	2.04332e-09	2.15415e-06	-1.53101	-0.86711
snp43647-scaffold585-735650_AA	bio14	8	78390674	41.0995	41.7076	1.05994e-10	1.21692e-07	1.8145e-09	1.99418e-06	-0.382375	0.714659
snp51140-scaffold748-1171817_GG	bio8	5	95844482	40.5759	41.7071	1.06024e-10	1.21692e-07	1.87062e-09	2.04056e-06	-0.876878	0.766688
snp18899-scaffold1903-720676_GG	bio16	4	6126119	42.9319	41.7031	1.06241e-10	1.21889e-07	7.43485e-10	1.11407e-06	-0.82529	0.728261
snp11208-scaffold1400-644256_AA	bio16	15	64567934	54.4503	41.7002	1.06396e-10	1.22014e-07	1.0213e-09	1.3785e-06	0.186879	-0.70016
snp34534-scaffold406-140611_CC	bio11	14	8680762	19.1099	41.6928	1.06802e-10	1.22343e-07	3.28337e-09	2.95882e-06	-1.68206	-0.901645
snp45664-scaffold627-1873833_AA	bio9	1	41575735	63.089	41.6923	1.0683e-10	1.22343e-07	4.20032e-10	7.63861e-07	0.595623	-0.703479
snp47605-scaffold67-4502456_AA	bio16	26	31466962	18.0628	41.6916	1.06869e-10	1.22343e-07	1.13886e-09	1.47363e-06	-1.74387	0.871645
snp27461-scaffold2927-147529_AA	bio11	6	3523198	56.8063	41.69	1.06954e-10	1.22387e-07	8.66478e-10	1.23681e-06	0.311486	-0.706064
snp42576-scaffold565-336260_AA	bio8	8	109598106	16.7539	41.687	1.07118e-10	1.22522e-07	5.22265e-09	4.07731e-06	-1.90189	-0.966547
snp10171-scaffold1365-44686_GG	bio16	2	76243808	26.7016	41.684	1.07281e-10	1.22655e-07	7.62444e-10	1.13221e-06	-1.13226	0.763035
snp32290-scaffold366-3455018_GG	bio12	8	82171564	25.9162	41.6792	1.07547e-10	1.22854e-07	6.22667e-09	4.57934e-06	0.909285	0.814592
snp25511-scaffold263-157820_AA	bio16	1	108480880	50	41.6732	1.07878e-10	1.23117e-07	1.24866e-09	1.56528e-06	-0.0127743	-0.704133
snp43832-scaffold590-105522_GG	bio18	16	1223599	43.1937	41.6606	1.08575e-10	1.23813e-07	6.2403e-10	9.98105e-07	-1.00648	0.747785
snp4034-scaffold1126-2740011_AA	bio8	17	48910793	31.4136	41.6503	1.0915e-10	1.24415e-07	1.96783e-09	2.10996e-06	-0.890894	0.768376
snp57255-scaffold911-2082767_GG	bio18	21	16837668	39.267	41.6464	1.09365e-10	1.24606e-07	5.68937e-10	9.42427e-07	-0.527834	0.700954
snp20849-scaffold2046-56069_GG	bio4	0	0	31.1518	41.6446	1.0947e-10	1.24672e-07	1.33526e-09	1.63055e-06	0.231119	0.707889
snp19167-scaffold1927-813636_GG	bio13	28	6231913	40.0524	41.6408	1.09681e-10	1.24858e-07	1.68258e-09	1.89579e-06	-0.463555	-0.729215
snp496-scaffold1013-113486_AA	bio8	7	13978739	54.1885	41.6384	1.09818e-10	1.24888e-07	6.20168e-10	9.93005e-07	0.184255	0.692034
snp44077-scaffold597-977345_AA	bio10	16	42981239	23.822	41.6378	1.09849e-10	1.24888e-07	9.58003e-09	6.10761e-06	-1.35432	0.906218
snp39659-scaffold504-3518494_GG	bio17	1	33047065	18.5864	41.634	1.10061e-10	1.25075e-07	1.02805e-09	1.38548e-06	-1.67863	0.839089
snp55579-scaffold861-1454552_AA	bio13	26	23931881	37.9581	41.6298	1.10298e-10	1.2529e-07	7.52034e-10	1.12305e-06	-0.541182	0.70765
snp37005-scaffold448-4553171_AA	bio16	9	74430725	46.3351	41.6247	1.10585e-10	1.25545e-07	1.53311e-09	1.78373e-06	-0.169679	-0.71314
snp49260-scaffold703-1939707_GG	bio9	10	9824907	22.5131	41.6114	1.11344e-10	1.26316e-07	1.37882e-08	7.79262e-06	-1.45862	-0.910318
snp43647-scaffold585-735650_AA	bio16	8	78390674	41.0995	41.6083	1.1152e-10	1.26461e-07	9.1302e-10	1.28287e-06	-0.389929	0.701486
snp59102-scaffold969-3277010_AA	bio8	9	29652977	23.0366	41.6057	1.11669e-10	1.26576e-07	6.26223e-09	4.59653e-06	-1.405	0.875333
snp30087-scaffold33-633224_GG	bio9	19	40750999	36.3874	41.6007	1.11954e-10	1.26844e-07	5.82132e-10	9.55884e-07	-0.159823	-0.690559
snp35941-scaffold431-1319801_AA	bio11	12	47787055	68.8482	41.5987	1.12069e-10	1.26919e-07	1.74337e-09	1.93986e-06	0.905496	-0.771795
snp20248-scaffold2000-299502_AA	bio18	9	87870468	18.8482	41.5961	1.12217e-10	1.27033e-07	1.4017e-09	1.68222e-06	-1.68759	0.86758
snp56924-scaffold902-763358_GG	bio13	7	27376463	41.3613	41.5893	1.12608e-10	1.27349e-07	7.64998e-10	1.1328e-06	-0.856841	0.733356
snp18091-scaffold185-12206058_GG	bio6	11	60853106	28.0105	41.5891	1.12621e-10	1.27349e-07	2.00779e-09	2.1346e-06	-1.07643	-0.78985
snp10729-scaffold138-2064666_GG	bio3	2	103601413	26.178	41.5887	1.12641e-10	1.27349e-07	4.54036e-09	3.71088e-06	-1.20234	-0.839073
snp40377-scaffold515-3422344_GG	bio8	2	89909698	39.0052	41.5827	1.12987e-10	1.27592e-07	1.68549e-08	8.89699e-06	-1.75463	0.976332
snp59431-scaffold980-311510_AA	bio9	6	82694935	79.0576	41.5827	1.12991e-10	1.27592e-07	2.0162e-09	2.13837e-06	1.59171	-0.865708
snp17402-scaffold1802-535562_GG	bio7	5	25828193	40.0524	41.5825	1.13001e-10	1.27592e-07	2.61638e-09	2.53171e-06	-0.511655	0.737766
snp51794-scaffold761-3701567_GG	bio8	23	17866033	38.7435	41.581	1.13085e-10	1.27618e-07	7.8493e-10	1.15389e-06	-0.191674	0.696172
snp15532-scaffold1641-506036_AA	bio18	14	47314559	34.8168	41.5742	1.13479e-10	1.27967e-07	5.81523e-10	9.55479e-07	-0.694134	0.71167
snp19167-scaffold1927-813636_AA	bio16	28	6231913	23.2984	41.5706	1.13689e-10	1.28149e-07	8.67783e-10	1.2371e-06	-1.34753	0.79434
snp18571-scaffold1878-249261_CC	bio13	26	36218778	38.4817	41.5644	1.14052e-10	1.28439e-07	1.00768e-09	1.36711e-06	-0.0255422	0.697599
snp38254-scaffold481-820352_AA	bio3	12	39796624	43.1937	41.5639	1.14078e-10	1.28439e-07	9.35966e-10	1.3047e-06	-0.314006	-0.7057
snp40697-scaffold520-100504_AA	bio13	2	6086234	31.4136	41.5637	1.14092e-10	1.28439e-07	7.75489e-10	1.14448e-06	-0.870728	0.734606
snp19167-scaffold1927-813636_GG	bio18	28	6231913	40.0524	41.5606	1.14272e-10	1.28587e-07	1.47167e-09	1.73675e-06	-0.465109	-0.725381
snp46153-scaffold637-387402_AA	bio1	20	45712128	60.4712	41.5568	1.14496e-10	1.28784e-07	1.02661e-09	1.38496e-06	0.460191	0.704732
snp37169-scaffold452-509409_GG	bio9	19	19098636	40.5759	41.5557	1.14561e-10	1.28793e-07	6.35847e-10	1.00855e-06	-0.219001	-0.69326
snp15088-scaffold1611-629899_AA	bio8	21	56761999	57.5916	41.5548	1.14616e-10	1.28793e-07	9.20189e-10	1.2902e-06	0.346864	-0.704638
snp13897-scaffold154-4385381_CC	bio13	22	29627230	18.8482	41.5542	1.1465e-10	1.28793e-07	1.50346e-09	1.76279e-06	-1.68653	0.871907
snp42846-scaffold57-149173_AA	bio13	15	63114214	35.8639	41.551	1.14834e-10	1.28944e-07	7.66414e-10	1.13317e-06	-0.642833	0.713664
snp49926-scaffold714-1153937_AG	bio18	23	9913850	20.6806	41.5458	1.15139e-10	1.29232e-07	2.91573e-08	1.29819e-05	-1.60785	-0.979692
snp11075-scaffold14-118201_AA	bio16	14	71375597	18.8482	41.5436	1.15273e-10	1.29272e-07	1.12515e-09	1.46705e-06	-1.67696	0.855812
snp56924-scaffold902-763358_GG	bio16	7	27376463	41.3613	41.5383	1.15581e-10	1.29563e-07	7.93125e-10	1.16012e-06	-0.852544	0.72926
snp58246-scaffold945-205503_GG	bio18	1	106673661	12.3037	41.5371	1.15655e-10	1.29591e-07	7.29484e-09	5.09256e-06	-2.38037	1.06125
snp14578-scaffold1589-1120446_CC	bio16	18	25271382	32.7225	41.5271	1.16249e-10	1.30145e-07	4.46594e-09	3.67286e-06	-0.833347	-0.790834
snp10016-scaffold1356-1372105_AA	bio2	7	49307117	62.3037	41.5217	1.16568e-10	1.30447e-07	1.85753e-09	2.03048e-06	0.564656	0.731612
snp7938-scaffold1287-1019744_AA	bio18	10	69364926	17.5393	41.519	1.16732e-10	1.30521e-07	1.78113e-09	1.96816e-06	-1.80066	0.893802
snp8818-scaffold1317-15107_AA	bio3	7	33276321	53.1414	41.5151	1.16963e-10	1.30723e-07	8.17096e-10	1.18403e-06	0.147513	0.695817
snp31012-scaffold343-214834_CC	bio13	10	28012204	28.0105	41.5083	1.17369e-10	1.31122e-07	8.38382e-10	1.20692e-06	0.356815	-0.698353
snp54443-scaffold830-2636828_CC	bio13	8	60923549	25.9162	41.5024	1.17728e-10	1.31467e-07	4.74029e-09	3.82434e-06	1.03177	0.815896
snp38628-scaffold49-1755585_GG	bio6	4	8330032	42.6702	41.4979	1.17997e-10	1.31672e-07	1.52573e-09	1.77906e-06	-0.856469	-0.753927
snp42185-scaffold550-1134262_AA	bio6	18	52379494	31.6754	41.4977	1.18012e-10	1.31672e-07	1.17251e-09	1.50852e-06	-0.869686	0.75248
snp50794-scaffold734-2536448_AA	bio3	25	26188006	25.1309	41.4948	1.18188e-10	1.31812e-07	5.57742e-09	4.2536e-06	-1.26948	-0.854091
snp13897-scaffold154-4385381_CC	bio16	22	29627230	18.8482	41.4907	1.18433e-10	1.3203e-07	1.14818e-09	1.48155e-06	-1.67667	0.855202
snp48982-scaffold7-715056_GG	bio3	13	31676938	31.1518	41.4895	1.18503e-10	1.32053e-07	7.89616e-10	1.15732e-06	0.0886956	0.693362
snp28083-scaffold300-3595522_GG	bio3	8	38380604	20.9424	41.4864	1.18691e-10	1.32151e-07	1.33966e-08	7.64827e-06	-1.57065	-0.937157
snp49507-scaffold706-1451989_AA	bio2	4	20658229	53.1414	41.4787	1.1916e-10	1.32617e-07	1.58261e-09	1.81728e-06	0.167579	0.711882
snp46266-scaffold638-1004961_AA	bio3	13	17290610	38.7435	41.463	1.20121e-10	1.33461e-07	6.78856e-10	1.05338e-06	-0.506987	0.702435
snp44147-scaffold6-999733_AA	bio16	25	26982660	35.6021	41.4592	1.20356e-10	1.33666e-07	8.55926e-10	1.22483e-06	-0.651976	0.712276
snp20551-scaffold202-8048871_CC	bio8	2	37825614	39.267	41.4575	1.20461e-10	1.33726e-07	7.98694e-09	5.39846e-06	-1.48004	0.893308
snp32369-scaffold368-408099_GG	bio16	5	74618075	19.1099	41.456	1.20555e-10	1.33774e-07	1.13981e-09	1.47363e-06	-1.6551	0.850365
snp27880-scaffold299-2993589_GG	bio1	16	75413714	22.7749	41.4536	1.20703e-10	1.33826e-07	1.0565e-08	6.4985e-06	1.10458	-0.86059
snp36517-scaffold44-546040_AA	bio17	7	23392442	26.9634	41.4486	1.21011e-10	1.34058e-07	1.25739e-09	1.57249e-06	-1.10519	0.756203
snp57278-scaffold912-887689_CC	bio18	10	44258672	20.9424	41.4486	1.21014e-10	1.34058e-07	7.22434e-10	1.09183e-06	1.10508	-0.756824
snp1371-scaffold1038-855089_AA	bio3	19	1694694	26.7016	41.4472	1.21095e-10	1.34092e-07	4.39088e-09	3.62824e-06	-1.16881	-0.829815
snp3939-scaffold1122-2977302_GG	bio11	9	24822549	29.5812	41.4413	1.21464e-10	1.34441e-07	2.13604e-09	2.21997e-06	-0.992455	0.785052
snp43092-scaffold572-2021517_AA	bio13	10	93006666	24.0838	41.4399	1.21553e-10	1.34441e-07	9.71791e-09	6.16868e-06	-1.34402	-0.889026
snp29145-scaffold313-40369_GG	bio13	15	15166837	23.5602	41.4397	1.21563e-10	1.34441e-07	1.05203e-09	1.40559e-06	-1.33597	0.799894
snp46167-scaffold637-1033113_AA	bio9	20	45066417	51.5707	41.4325	1.22015e-10	1.34884e-07	5.12731e-10	8.76845e-07	0.0715476	-0.683849
snp50668-scaffold730-211391_GG	bio4	22	20474232	47.3822	41.4309	1.22111e-10	1.34934e-07	2.15011e-09	2.22931e-06	-1.47166	-0.851503
snp39659-scaffold504-3518494_GG	bio11	1	33047065	18.5864	41.4299	1.22177e-10	1.3495e-07	3.92433e-09	3.35371e-06	-1.72464	-0.909677
snp24245-scaffold247-2346997_AA	bio18	11	39700130	30.8901	41.423	1.22608e-10	1.35313e-07	6.50225e-10	1.02374e-06	-0.897857	0.730016
snp23703-scaffold239-2312394_AA	bio1	25	21339065	42.1466	41.4195	1.22826e-10	1.35497e-07	1.18434e-09	1.52026e-06	-0.338643	-0.700868
snp25992-scaffold269-1273080_GG	bio1	20	54802271	42.4084	41.4137	1.2319e-10	1.35842e-07	3.08666e-09	2.82516e-06	-0.463692	0.744289
snp28055-scaffold300-2454022_GG	bio9	8	37239104	20.6806	41.4124	1.2327e-10	1.35873e-07	2.56155e-08	1.18272e-05	-1.60001	-0.953055
snp32573-scaffold372-841261_AA	bio13	8	70333591	33.7696	41.4106	1.2339e-10	1.35948e-07	8.12133e-10	1.17837e-06	-0.74755	0.720939
snp12098-scaffold1447-356575_AA	bio3	3	112687676	31.9372	41.3987	1.24137e-10	1.36615e-07	2.29521e-09	2.32317e-06	-0.866598	-0.769791
snp13868-scaffold154-3227981_GG	bio18	22	30784630	18.5864	41.3985	1.2415e-10	1.36615e-07	8.08736e-10	1.17644e-06	1.21675	-0.77335
snp59624-scaffold984-1302133_GG	bio3	27	346473	38.2199	41.395	1.24373e-10	1.36803e-07	9.55819e-10	1.32243e-06	-0.265923	-0.700925
snp27595-scaffold295-1903173_GG	bio18	4	71659547	42.4084	41.3942	1.24428e-10	1.36806e-07	6.33977e-10	1.00812e-06	-0.527553	0.698651
snp28080-scaffold300-3483235_AG	bio9	8	38268317	21.466	41.3914	1.24603e-10	1.36931e-07	1.55756e-09	1.80265e-06	-1.48786	0.838144
snp46541-scaffold645-430913_AA	bio8	6	20624381	36.6492	41.3905	1.24663e-10	1.36931e-07	7.07072e-10	1.08099e-06	-0.611283	-0.71235
snp18702-scaffold189-886569_AA	bio9	6	4000730	19.3717	41.3828	1.25153e-10	1.37317e-07	4.11633e-08	1.647e-05	-1.71103	-0.991432
snp1282-scaffold1034-345631_AA	bio8	8	19470453	68.8482	41.3662	1.26219e-10	1.38413e-07	2.24664e-09	2.28893e-06	0.904286	-0.767669
snp52897-scaffold794-271993_AA	bio9	1	29264107	37.4346	41.3657	1.26256e-10	1.38413e-07	1.22833e-09	1.55232e-06	-0.586609	-0.724583
snp6474-scaffold123-683938_AA	bio16	16	33038967	36.6492	41.3569	1.26825e-10	1.38946e-07	9.09574e-10	1.28004e-06	-0.600541	0.708111
snp50450-scaffold722-988138_CC	bio18	29	37994710	37.4346	41.3548	1.26957e-10	1.38946e-07	9.96571e-10	1.35552e-06	0.127986	0.69639
snp9406-scaffold1341-2336015_AA	bio13	2	20910714	46.3351	41.3526	1.27101e-10	1.38992e-07	1.32356e-09	1.62147e-06	-0.173935	-0.703351
snp4364-scaffold1137-1079356_AA	bio9	7	99559045	23.5602	41.3505	1.2724e-10	1.39087e-07	1.11881e-08	6.76814e-06	-1.38096	-0.884347
snp34534-scaffold406-140611_CC	bio3	14	8680762	19.1099	41.3491	1.27329e-10	1.39127e-07	2.28432e-08	1.09795e-05	-1.72233	-0.98431
snp54880-scaffold84-112740_AA	bio9	24	4809296	58.6387	41.3401	1.27918e-10	1.39655e-07	4.75966e-10	8.30661e-07	0.38403	-0.687443
snp28114-scaffold300-4928606_AA	bio8	8	39713688	25.3927	41.3376	1.2808e-10	1.39738e-07	4.63072e-09	3.76328e-06	-1.24445	0.833664
snp6666-scaffold1240-490404_GG	bio4	15	11084785	10.733	41.3373	1.281e-10	1.39738e-07	1.13756e-08	6.85018e-06	-2.61654	-1.17334
snp49233-scaffold703-835639_AA	bio18	10	8720839	47.3822	41.3253	1.28889e-10	1.40482e-07	1.00885e-09	1.36799e-06	-0.127965	-0.696115
snp29656-scaffold321-3985898_AA	bio13	3	46498154	62.5654	41.3211	1.29164e-10	1.40665e-07	8.51578e-10	1.22059e-06	0.565971	-0.706282
snp55969-scaffold87-1511167_AA	bio12	4	22807495	43.9791	41.3185	1.29341e-10	1.408e-07	1.06513e-09	1.41913e-06	-0.255731	0.694751
snp57947-scaffold939-580139_AA	bio16	15	66236879	20.9424	41.314	1.2964e-10	1.40951e-07	1.06711e-09	1.42006e-06	-1.51248	0.820852
snp20130-scaffold2-5124743_GG	bio8	7	87249467	34.0314	41.3131	1.29694e-10	1.40952e-07	7.13327e-10	1.08615e-06	0.184135	0.689088
snp3976-scaffold1126-353519_GG	bio6	17	46524301	41.0995	41.3102	1.29887e-10	1.41023e-07	1.01943e-09	1.37668e-06	-0.342827	-0.701409
snp42914-scaffold57-2941081_GG	bio13	15	60322306	32.199	41.3101	1.29895e-10	1.41023e-07	3.60535e-09	3.15963e-06	-0.855996	-0.780354
snp59810-scaffold993-1202107_AA	bio9	1	154521982	22.2513	41.3097	1.2992e-10	1.41023e-07	1.61615e-08	8.64861e-06	-1.47616	-0.912007
snp54917-scaffold84-1691746_AA	bio12	24	3230290	35.6021	41.3061	1.30164e-10	1.4123e-07	8.06021e-10	1.1733e-06	-0.649505	0.706672
snp25992-scaffold269-1273080_GG	bio12	20	54802271	42.4084	41.3048	1.3025e-10	1.41266e-07	2.86629e-09	2.68736e-06	-0.462665	-0.738416
snp16660-scaffold175-3075446_GG	bio17	28	24874474	37.1728	41.303	1.3037e-10	1.41337e-07	3.47572e-09	3.07778e-06	0.00697386	0.720673
snp54159-scaffold827-351959_AA	bio15	22	41393826	35.3403	41.3006	1.30531e-10	1.41396e-07	2.26424e-09	2.30268e-06	-0.66268	0.728739
snp47723-scaffold671-652110_GG	bio3	7	101290610	38.7435	41.2951	1.30895e-10	1.41732e-07	7.55322e-10	1.12717e-06	0.145802	-0.68841
snp20242-scaffold2000-71823_GG	bio18	9	87642789	44.7644	41.2852	1.31562e-10	1.42395e-07	6.8567e-10	1.0587e-06	-0.883444	0.727131
snp12354-scaffold1466-248625_AA	bio8	14	65454855	52.8796	41.2827	1.3173e-10	1.42441e-07	8.49486e-10	1.21825e-06	0.132544	-0.691173
snp45542-scaffold622-431158_GG	bio6	13	80193861	21.7277	41.2822	1.31766e-10	1.42441e-07	3.24048e-09	2.92636e-06	-1.48578	0.867762
snp28083-scaffold300-3595522_AA	bio18	8	38380604	34.2932	41.2762	1.32169e-10	1.42818e-07	2.8002e-09	2.64746e-06	-0.748418	-0.761066
snp16364-scaffold1725-434865_GG	bio18	4	106867607	37.1728	41.2701	1.32579e-10	1.43203e-07	7.39591e-10	1.11057e-06	-1.02833	0.744539
snp43457-scaffold579-4224451_CC	bio16	9	61594974	38.4817	41.2676	1.32751e-10	1.4326e-07	1.46927e-09	1.73588e-06	0.00238219	-0.7016
snp49441-scaffold704-2556902_AA	bio13	4	34033515	40.0524	41.2676	1.32752e-10	1.4326e-07	1.94443e-09	2.09339e-06	-0.462914	-0.725463
snp28899-scaffold311-229320_GG	bio12	8	104187143	36.3874	41.267	1.32795e-10	1.4326e-07	1.11306e-09	1.45833e-06	0.231996	-0.694312
snp49821-scaffold711-1882231_AA	bio13	20	19406514	28.534	41.2622	1.33119e-10	1.43551e-07	5.48458e-09	4.21481e-06	-1.06139	-0.819428
snp32290-scaffold366-3455018_AG	bio6	8	82171564	25.9162	41.2562	1.33525e-10	1.43871e-07	1.97798e-09	2.11674e-06	-1.20139	0.805354
snp59337-scaffold976-175809_AA	bio3	4	92954103	79.8429	41.2521	1.3381e-10	1.44043e-07	2.29463e-09	2.32317e-06	1.59015	-0.861657
snp24447-scaffold248-1080830_AA	bio18	6	74441930	56.5445	41.2457	1.34245e-10	1.44411e-07	7.37953e-10	1.10915e-06	0.283831	-0.688503
snp39370-scaffold500-233002_AA	bio4	16	21434548	75.3927	41.241	1.34572e-10	1.44704e-07	1.98471e-09	2.12203e-06	1.2741	0.811221
snp44182-scaffold600-213160_GG	bio15	8	15048148	27.4869	41.2357	1.34934e-10	1.44975e-07	2.63426e-09	2.53566e-06	0.400457	-0.716743
snp36615-scaffold441-1043724_GG	bio16	7	95265607	41.623	41.2334	1.35093e-10	1.45086e-07	2.11785e-09	2.20802e-06	-0.307978	-0.71805
snp52996-scaffold796-889743_AA	bio18	29	28434941	62.0419	41.2265	1.35574e-10	1.45544e-07	1.99718e-09	2.12984e-06	0.564958	0.733976
snp39571-scaffold503-1488388_AA	bio13	13	20344702	57.5916	41.2232	1.35802e-10	1.45729e-07	1.71192e-09	1.91656e-06	0.352802	0.71463
snp36615-scaffold441-1043724_GG	bio12	7	95265607	41.623	41.219	1.36093e-10	1.45923e-07	2.2834e-09	2.31497e-06	-0.310546	-0.719983
snp32643-scaffold375-745638_GG	bio18	17	14531354	41.3613	41.2117	1.36599e-10	1.46406e-07	7.15732e-10	1.08727e-06	-0.379893	0.690543
snp59872-scaffold995-2434411_AA	bio6	7	29878092	59.4241	41.206	1.36999e-10	1.46775e-07	1.12544e-09	1.46705e-06	0.427669	0.70584
snp14661-scaffold1591-336881_GG	bio13	20	10575541	42.4084	41.2002	1.37407e-10	1.47152e-07	1.21431e-09	1.54133e-06	-1.38834	0.806932
snp50762-scaffold734-1162323_GG	bio6	25	24813881	17.801	41.1976	1.37594e-10	1.47293e-07	3.63534e-09	3.17222e-06	1.52448	-0.876344
snp46167-scaffold637-1033113_AA	bio6	20	45066417	51.5707	41.1967	1.37652e-10	1.47295e-07	9.32966e-10	1.30189e-06	0.0780866	-0.691805
snp50668-scaffold730-211391_AA	bio18	22	20474232	30.8901	41.1911	1.38047e-10	1.47658e-07	7.17361e-10	1.08727e-06	-0.897323	0.727797
snp58976-scaffold968-463241_GG	bio13	6	26544694	38.7435	41.1748	1.39209e-10	1.48841e-07	9.84654e-10	1.34347e-06	-0.308592	0.693997
snp2722-scaffold1079-752057_AA	bio11	7	15057327	71.9895	41.1703	1.39528e-10	1.49121e-07	2.77728e-09	2.63428e-06	1.08253	-0.799004
snp21854-scaffold2142-76410_GG	bio3	8	17321120	25.9162	41.1663	1.39813e-10	1.49365e-07	1.19594e-09	1.52823e-06	0.386055	0.707487
snp41177-scaffold532-3779310_AA	bio1	26	17951210	34.0314	41.1615	1.40154e-10	1.4967e-07	5.78051e-09	4.34569e-06	-0.767605	0.786226
snp36112-scaffold431-8953752_AA	bio8	12	55421006	30.3665	41.1571	1.40475e-10	1.49951e-07	2.63426e-09	2.53566e-06	-0.946892	0.772679
snp53258-scaffold802-1361715_GG	bio18	9	16108862	22.5131	41.1518	1.40852e-10	1.50293e-07	6.18993e-09	4.56176e-06	1.06508	0.820919
snp26883-scaffold2832-162294_GG	bio18	15	77690098	37.6963	41.1498	1.40996e-10	1.50386e-07	8.14463e-10	1.18086e-06	-0.188953	0.686759
snp42728-scaffold568-1786643_GG	bio16	12	65522019	38.4817	41.1446	1.41373e-10	1.50701e-07	1.80292e-09	1.98767e-06	-0.153346	-0.70589
snp12575-scaffold148-3117100_AA	bio5	6	31955976	51.5707	41.1442	1.41405e-10	1.50701e-07	3.15127e-09	2.86147e-06	0.0789984	-0.716814
snp59624-scaffold984-1302133_AA	bio16	27	346473	17.5393	41.136	1.41996e-10	1.51269e-07	5.92631e-08	2.13111e-05	-1.88084	-1.08159
snp2899-scaffold1089-45346_AA	bio3	21	7721410	48.4293	41.1349	1.42076e-10	1.51294e-07	9.10035e-10	1.28004e-06	-0.0768003	-0.689732
snp37304-scaffold455-626569_AA	bio13	23	626569	22.7749	41.1313	1.42342e-10	1.51515e-07	1.2479e-09	1.56528e-06	-1.38804	0.806179
snp48982-scaffold7-715056_AA	bio3	13	31676938	17.0157	41.1286	1.42535e-10	1.5166e-07	4.77489e-08	1.82236e-05	-1.91742	-1.0512
snp5311-scaffold1183-2174231_AA	bio13	15	23255440	43.4555	41.1256	1.42758e-10	1.51835e-07	1.07712e-09	1.42706e-06	-0.251265	0.700375
snp34534-scaffold406-140611_CC	bio16	14	8680762	19.1099	41.1152	1.43518e-10	1.52578e-07	1.29978e-09	1.60273e-06	-1.65325	0.846451
snp27406-scaffold2914-70136_CC	bio18	6	113563723	20.1571	41.1105	1.43862e-10	1.52825e-07	3.80667e-08	1.55638e-05	-1.64777	-0.987838
snp12981-scaffold150-66425_AA	bio18	13	45981221	75.6545	41.1081	1.44041e-10	1.52857e-07	1.33605e-08	7.63761e-06	1.33094	0.887589
snp27123-scaffold289-3031596_GG	bio3	6	57088355	16.4921	41.1067	1.44138e-10	1.52869e-07	1.32125e-08	7.59195e-06	1.52714	0.919372
snp16769-scaffold1757-401338_AA	bio18	11	50942805	36.1257	41.106	1.44193e-10	1.52869e-07	7.09825e-10	1.08207e-06	-0.62852	0.702398
snp54605-scaffold833-3277516_GG	bio16	24	42024575	42.1466	41.0959	1.44941e-10	1.53601e-07	1.19116e-09	1.5236e-06	-0.305429	0.694992
snp49099-scaffold7-5921538_GG	bio18	13	26470456	30.8901	41.0937	1.45101e-10	1.53693e-07	2.15166e-09	2.22931e-06	0.577419	0.73426
snp28080-scaffold300-3483235_GG	bio6	8	38268317	21.466	41.0925	1.45196e-10	1.53693e-07	2.02433e-09	2.14094e-06	1.17842	-0.799984
snp25650-scaffold264-2211296_GG	bio18	17	66788528	46.0733	41.0924	1.45203e-10	1.53693e-07	1.03285e-09	1.38721e-06	-1.33438	0.790266
snp40459-scaffold516-2475520_AA	bio13	15	74660480	55.7592	41.083	1.45902e-10	1.54309e-07	1.71374e-09	1.91716e-06	0.286929	0.711416
snp59098-scaffold969-3108771_AA	bio13	9	29821216	44.2408	41.0795	1.46161e-10	1.5452e-07	1.63873e-09	1.86389e-06	-0.268574	-0.706687
snp52606-scaffold786-225922_AA	bio9	7	26387084	21.466	41.0742	1.46561e-10	1.54882e-07	2.17511e-08	1.06092e-05	-1.53468	-0.927405
snp46730-scaffold650-139076_AA	bio9	14	8167089	52.0942	41.0722	1.4671e-10	1.54977e-07	6.89115e-10	1.06153e-06	0.100618	0.68333
snp25192-scaffold259-5135069_GG	bio16	10	54449924	37.9581	41.0666	1.47129e-10	1.55357e-07	9.63464e-10	1.3276e-06	-0.851592	0.724697
snp15175-scaffold1620-882429_AA	bio18	7	39507171	10.2094	41.065	1.47253e-10	1.55426e-07	8.94199e-06	0.000663361	-3.0116	-1.6841
snp37005-scaffold448-4553171_AA	bio13	9	74430725	46.3351	41.0623	1.47456e-10	1.55578e-07	1.48515e-09	1.74719e-06	-0.166027	-0.701638
snp31990-scaffold359-1010158_GG	bio13	9	12045995	31.9372	41.0566	1.47881e-10	1.55878e-07	9.51893e-10	1.31992e-06	-0.841841	0.726733
snp16749-scaffold1753-181362_GG	bio11	20	66027032	39.5288	41.0563	1.47909e-10	1.55878e-07	1.93709e-09	2.08719e-06	-0.833495	0.755042
snp51263-scaffold75-4682303_AA	bio14	14	36442738	37.1728	41.0562	1.47917e-10	1.55878e-07	1.02851e-08	6.39336e-06	-0.613675	-0.783702
snp55660-scaffold863-1009317_GG	bio13	1	48550525	39.5288	41.0536	1.4811e-10	1.56018e-07	9.7466e-10	1.33605e-06	-0.466032	0.698338
snp45170-scaffold615-615437_AA	bio18	29	4489296	81.4136	41.0323	1.49733e-10	1.57665e-07	6.4274e-08	2.25567e-05	1.78588	1.03761
snp59480-scaffold980-805769_AA	bio9	6	83189194	25.1309	41.025	1.50291e-10	1.5819e-07	8.46512e-09	5.62513e-06	-1.27161	-0.850807
snp32290-scaffold366-3455018_AG	bio11	8	82171564	25.9162	41.0231	1.50439e-10	1.58282e-07	3.74988e-09	3.24642e-06	-1.21003	0.823626
snp18091-scaffold185-12206058_GG	bio13	11	60853106	28.0105	41.0219	1.50537e-10	1.58322e-07	1.03324e-09	1.38721e-06	-1.0583	0.752345
snp35322-scaffold423-1669715_AA	bio13	13	70527633	43.7173	41.0209	1.50611e-10	1.58337e-07	1.72455e-09	1.92516e-06	-0.292402	-0.70785
snp6919-scaffold1252-402562_GG	bio12	2	54159875	43.4555	41.0146	1.51093e-10	1.5878e-07	2.46921e-09	2.44123e-06	-0.31025	-0.717922
snp1536-scaffold1042-222227_GG	bio16	24	32150604	28.7958	41.0128	1.51233e-10	1.58801e-07	1.01317e-09	1.37036e-06	0.703407	-0.711675
snp36494-scaffold439-884696_AA	bio6	27	34857358	51.8325	41.0057	1.51786e-10	1.59129e-07	1.03191e-09	1.38721e-06	0.0821166	0.689215
snp46597-scaffold646-1439276_AA	bio18	4	97392417	60.9948	41.0028	1.5201e-10	1.59271e-07	7.56022e-10	1.12717e-06	0.489823	-0.69312
snp16848-scaffold1764-624883_GG	bio3	10	76093228	38.7435	41.0015	1.52111e-10	1.59271e-07	1.33652e-09	1.63124e-06	-0.422439	-0.709038
snp8429-scaffold1304-701910_AA	bio16	9	71133502	17.801	41.0008	1.52163e-10	1.59271e-07	1.51625e-09	1.77114e-06	-1.76237	0.86843
snp29174-scaffold3130-115137_AA	bio4	3	114441716	42.1466	40.999	1.52307e-10	1.59295e-07	2.1655e-09	2.23618e-06	-0.357865	0.713758
snp29912-scaffold325-754182_AA	bio8	1	21164412	59.4241	40.9939	1.52702e-10	1.59569e-07	1.27405e-09	1.58356e-06	0.431307	-0.705773
snp42610-scaffold566-1235011_GG	bio11	14	74664108	42.1466	40.9933	1.5275e-10	1.59569e-07	1.38272e-09	1.6691e-06	-0.919247	-0.745488
snp5374-scaffold1188-490336_GG	bio18	13	65887410	30.3665	40.9895	1.53052e-10	1.59695e-07	7.95363e-10	1.16147e-06	0.355597	-0.687793
snp41385-scaffold538-637_AA	bio18	10	96477657	70.6806	40.9876	1.53195e-10	1.59781e-07	8.12296e-10	1.17837e-06	0.983143	-0.736064
snp32106-scaffold363-63529_GG	bio18	9	34404732	23.5602	40.9842	1.53466e-10	1.59894e-07	1.06889e-09	1.42021e-06	-1.32685	0.790239
snp6954-scaffold1255-307210_AA	bio18	6	108268179	45.288	40.9839	1.53485e-10	1.59894e-07	8.67346e-10	1.2371e-06	-0.200725	0.685279
snp16227-scaffold1707-155663_AA	bio3	18	59522202	70.9424	40.9777	1.53975e-10	1.60277e-07	1.098e-09	1.44579e-06	1.00355	-0.7488
snp25878-scaffold267-791378_AA	bio12	13	35683645	50.7853	40.9751	1.54181e-10	1.60428e-07	1.57962e-09	1.81703e-06	0.0204732	-0.695904
snp52696-scaffold79-1194742_AA	bio9	17	39384503	37.1728	40.9652	1.54965e-10	1.61117e-07	5.77564e-10	9.51344e-07	-0.581836	0.695925
snp35330-scaffold4239-22858_AA	bio14	0	0	37.6963	40.9583	1.55509e-10	1.61619e-07	1.0151e-08	6.3354e-06	-0.587692	-0.778448
snp23268-scaffold2326-169367_GG	bio18	9	7654847	20.4188	40.9494	1.56219e-10	1.62229e-07	1.45893e-09	1.72945e-06	-1.55836	0.832347
snp28202-scaffold300-8908442_GG	bio3	8	43693524	43.7173	40.9481	1.56329e-10	1.62279e-07	1.66508e-09	1.88773e-06	-0.571939	-0.723696
snp47605-scaffold67-4502456_AA	bio18	26	31466962	18.0628	40.9469	1.56421e-10	1.62311e-07	2.01138e-09	2.13536e-06	-1.75051	0.875515
snp25650-scaffold264-2211296_AA	bio14	17	66788528	30.3665	40.943	1.56737e-10	1.62575e-07	2.04863e-08	1.02055e-05	-0.970672	-0.851704
snp46731-scaffold650-169540_GG	bio6	14	8136625	34.2932	40.9419	1.56822e-10	1.62599e-07	1.72579e-09	1.92516e-06	-0.719689	-0.73617
snp8477-scaffold1307-443595_GG	bio12	1	10438434	27.2251	40.9366	1.57248e-10	1.62977e-07	8.597e-10	1.22956e-06	-1.0962	0.744684
snp54917-scaffold84-1691746_AA	bio16	24	3230290	35.6021	40.9328	1.57552e-10	1.63164e-07	1.06393e-09	1.41862e-06	-0.651245	0.707283
snp50738-scaffold734-207578_GG	bio18	25	23859136	43.7173	40.9271	1.58015e-10	1.63579e-07	2.78944e-09	2.63835e-06	-0.680758	-0.746968
snp26392-scaffold276-3626647_AA	bio18	1	92184941	50.7853	40.9255	1.58141e-10	1.63617e-07	1.09113e-09	1.43889e-06	0.0455481	0.688801
snp58713-scaffold958-432366_AA	bio3	13	21125012	33.2461	40.9251	1.58176e-10	1.63617e-07	2.41157e-09	2.40406e-06	-0.795717	-0.75352
snp44212-scaffold600-1388152_AA	bio12	8	16223140	50.2618	40.9231	1.58335e-10	1.63718e-07	1.65967e-09	1.88365e-06	-0.00290949	-0.696332
snp29238-scaffold315-267925_GG	bio14	3	9834695	20.9424	40.9185	1.58708e-10	1.64003e-07	1.11742e-09	1.46099e-06	-1.49324	0.796675
snp24319-scaffold247-5782446_AA	bio18	11	43135579	32.199	40.9114	1.5929e-10	1.64512e-07	7.89884e-10	1.15732e-06	-0.827072	0.717699
snp48192-scaffold682-1437617_GG	bio13	1	70661229	37.4346	40.9072	1.59633e-10	1.64544e-07	1.17455e-09	1.50967e-06	-0.189863	0.689941
snp33220-scaffold389-1869079_GG	bio2	18	45003627	36.1257	40.8896	1.61072e-10	1.65898e-07	2.87401e-09	2.69204e-06	-0.797255	-0.752232
snp38514-scaffold487-534533_AA	bio14	5	639191	27.2251	40.888	1.61209e-10	1.65974e-07	1.31831e-09	1.61801e-06	-1.0873	0.744907
snp12575-scaffold148-3117100_AA	bio10	6	31955976	51.5707	40.8825	1.61666e-10	1.66379e-07	4.28844e-09	3.56498e-06	0.0809497	-0.71871
snp25511-scaffold263-157820_AA	bio13	1	108480880	50	40.8811	1.6178e-10	1.66411e-07	1.37273e-09	1.65936e-06	-0.00934821	-0.692071
snp14916-scaffold160-182468_GG	bio13	21	25001083	34.555	40.8798	1.61886e-10	1.66411e-07	2.15179e-09	2.22931e-06	0.425331	0.71786
snp12575-scaffold148-3117100_AA	bio1	6	31955976	51.5707	40.8786	1.61984e-10	1.66447e-07	2.23556e-09	2.27941e-06	0.0854891	-0.704795
snp15522-scaffold1641-4624_CC	bio6	14	46813147	29.3194	40.877	1.6212e-10	1.6652e-07	2.34873e-09	2.35835e-06	-0.998449	-0.769237
snp5513-scaffold1193-177637_GG	bio16	6	5065035	34.0314	40.8755	1.62244e-10	1.6652e-07	1.22623e-09	1.55073e-06	-1.43088	0.811655
snp57284-scaffold912-1132184_AA	bio13	10	44503167	46.3351	40.873	1.62449e-10	1.66666e-07	1.60593e-09	1.83695e-06	-0.173537	-0.698757
snp43455-scaffold579-4131867_AA	bio16	9	61687558	60.9948	40.8721	1.62527e-10	1.66681e-07	3.86916e-09	3.31917e-06	0.570533	0.751601
snp41961-scaffold548-780519_AA	bio12	15	26961006	30.8901	40.8702	1.6268e-10	1.66772e-07	8.71809e-09	5.74692e-06	-0.935244	-0.810845
snp54955-scaffold840-976098_AA	bio12	29	17260139	26.7016	40.8684	1.62836e-10	1.66848e-07	8.86567e-10	1.25859e-06	-1.12701	0.747934
snp27943-scaffold30-96873_AA	bio9	6	77174216	20.6806	40.8654	1.63083e-10	1.66944e-07	2.27779e-09	2.31264e-06	-1.5502	0.846791
snp58100-scaffold94-5714186_GG	bio13	6	68612251	25.9162	40.8644	1.63168e-10	1.66944e-07	1.06726e-09	1.42006e-06	0.429102	-0.694952
snp21474-scaffold2094-267985_GA	bio18	20	623258	20.6806	40.8641	1.63189e-10	1.66944e-07	3.48715e-08	1.46828e-05	-1.60238	-0.968836
snp49258-scaffold703-1831552_GG	bio16	10	9716752	28.0105	40.8636	1.63236e-10	1.66944e-07	4.74065e-09	3.82434e-06	0.735611	0.76695
snp46353-scaffold64-1594719_GG	bio17	8	33427514	35.6021	40.8629	1.63289e-10	1.66944e-07	2.13024e-09	2.21652e-06	-0.643932	0.714992
snp39659-scaffold504-3518494_AA	bio6	1	33047065	42.9319	40.8539	1.64048e-10	1.67589e-07	1.08998e-09	1.4381e-06	-0.317836	0.694597
snp40764-scaffold522-344173_GG	bio3	3	1099000	41.0995	40.8386	1.65332e-10	1.68698e-07	1.26485e-09	1.57735e-06	-0.313183	-0.698847
snp51794-scaffold761-3701567_GG	bio18	23	17866033	38.7435	40.8385	1.65346e-10	1.68698e-07	9.37624e-10	1.30582e-06	-0.177124	0.683913
snp16949-scaffold177-839160_GG	bio18	1	121346925	37.6963	40.835	1.65643e-10	1.68891e-07	9.98297e-10	1.35717e-06	-0.0949259	0.684445
snp34172-scaffold401-586936_AA	bio17	8	97751203	15.9686	40.8285	1.66195e-10	1.69324e-07	1.44899e-09	1.72231e-06	-1.90363	0.87227
snp38429-scaffold486-2542930_GG	bio9	5	22749602	39.0052	40.8171	1.67162e-10	1.70127e-07	1.30726e-09	1.60818e-06	-0.497117	-0.709135
snp27842-scaffold299-1287635_GG	bio13	16	73707760	38.4817	40.8168	1.67191e-10	1.70127e-07	2.5726e-09	2.50313e-06	-0.536956	-0.729109
snp23101-scaffold2300-785185_GG	bio3	19	51916138	36.3874	40.8166	1.6721e-10	1.70127e-07	1.90844e-09	2.06984e-06	-0.629625	-0.729919
snp27395-scaffold291-1087358_GG	bio13	13	267416	38.7435	40.8153	1.67319e-10	1.70127e-07	3.7178e-09	3.22816e-06	-0.771698	-0.761158
snp42846-scaffold57-149173_AA	bio8	15	63114214	35.8639	40.8149	1.67354e-10	1.70127e-07	1.84613e-09	2.02052e-06	-0.657907	0.727057
snp43457-scaffold579-4224451_CC	bio12	9	61594974	38.4817	40.8147	1.67371e-10	1.70127e-07	1.75424e-09	1.9466e-06	0.000602149	-0.696738
snp25992-scaffold269-1273080_GG	bio16	20	54802271	42.4084	40.8059	1.68127e-10	1.70811e-07	3.10779e-09	2.83467e-06	-0.458548	-0.73023
snp9444-scaffold1341-3883028_AA	bio14	2	19363701	52.8796	40.8044	1.68257e-10	1.70811e-07	5.21949e-09	4.07723e-06	0.148581	0.72519
snp58836-scaffold962-227819_AA	bio8	8	107910041	39.267	40.8035	1.68331e-10	1.70811e-07	1.48269e-09	1.74508e-06	-0.492725	0.709341
snp13966-scaffold155-2673_AA	bio11	0	0	57.3298	40.8031	1.68367e-10	1.70811e-07	1.26963e-09	1.58044e-06	0.3454	-0.703598
snp11981-scaffold1440-510366_AA	bio16	6	108748139	23.5602	40.8005	1.68593e-10	1.70816e-07	1.17177e-09	1.5083e-06	-1.32707	0.78334
snp1973-scaffold1055-927624_AA	bio8	4	26147614	40.0524	40.8	1.6863e-10	1.70816e-07	1.41012e-09	1.69036e-06	-0.44891	0.706319
snp57284-scaffold912-1132184_AA	bio16	10	44503167	46.3351	40.8	1.68631e-10	1.70816e-07	2.12351e-09	2.2113e-06	-0.176616	-0.703973
snp40459-scaffold516-2475520_AA	bio16	15	74660480	55.7592	40.7942	1.69131e-10	1.71192e-07	2.52141e-09	2.48104e-06	0.289898	0.715715
snp25192-scaffold259-5135069_GG	bio3	10	54449924	37.9581	40.7906	1.69442e-10	1.71441e-07	2.96665e-09	2.74966e-06	-0.878842	-0.765593
snp18835-scaffold19-9406704_AG	bio6	30	59696845	15.7068	40.7655	1.71634e-10	1.73393e-07	1.79368e-08	9.31162e-06	-2.00878	-1.01678
snp34757-scaffold412-1226058_AA	bio8	8	89690910	27.2251	40.7617	1.71967e-10	1.73663e-07	1.40125e-09	1.68222e-06	-1.11426	-0.770723
snp75-scaffold10-1578441_GG	bio6	14	7161050	32.7225	40.7486	1.7313e-10	1.74695e-07	1.12916e-09	1.46705e-06	0.000244774	0.686149
snp2414-scaffold107-5526012_GG	bio3	5	80552285	39.5288	40.7434	1.73585e-10	1.75028e-07	1.74438e-09	1.93986e-06	-0.546225	-0.718825
snp8477-scaffold1307-443595_AA	bio4	1	10438434	34.555	40.7425	1.73671e-10	1.75048e-07	1.90423e-09	2.06867e-06	-0.712579	-0.728462
snp32511-scaffold371-771601_GG	bio3	13	39902635	28.0105	40.7412	1.73786e-10	1.75097e-07	9.21883e-10	1.29189e-06	0.299462	-0.686124
snp59431-scaffold980-311510_AA	bio16	6	82694935	79.0576	40.7356	1.74283e-10	1.75427e-07	3.71802e-08	1.5332e-05	1.63738	0.992433
snp50363-scaffold72-2488293_AA	bio16	21	10255148	46.8586	40.7313	1.74663e-10	1.75645e-07	2.12192e-09	2.21052e-06	-0.152983	-0.701852
snp16808-scaffold1760-286094_GG	bio13	6	33642909	18.3246	40.7182	1.75841e-10	1.76695e-07	2.18767e-09	2.24677e-06	-1.72554	0.87192
snp34534-scaffold406-140611_CC	bio14	14	8680762	19.1099	40.7151	1.76122e-10	1.76843e-07	1.19383e-09	1.52627e-06	-1.63094	0.816441
snp45537-scaffold622-229750_GG	bio2	13	80395269	32.7225	40.713	1.76313e-10	1.76967e-07	2.00599e-09	2.1346e-06	-0.0823616	-0.697874
snp34557-scaffold408-409448_GG	bio6	9	54298123	41.8848	40.7106	1.76524e-10	1.77045e-07	1.24208e-09	1.56372e-06	-0.512826	0.705833
snp58050-scaffold94-3619669_AA	bio6	6	66517734	63.6126	40.7089	1.76681e-10	1.77135e-07	1.32596e-09	1.6221e-06	0.626663	-0.715983
snp52733-scaffold790-799072_AA	bio13	3	111371741	50	40.7037	1.77147e-10	1.77535e-07	1.47632e-09	1.74069e-06	0.009284	0.690398
snp44912-scaffold612-201117_CC	bio16	14	26311064	38.2199	40.7021	1.77297e-10	1.77618e-07	1.21099e-09	1.53853e-06	-0.561818	0.699814
snp39076-scaffold497-996375_AA	bio12	8	81538823	67.0157	40.6985	1.77628e-10	1.77813e-07	9.86212e-10	1.34463e-06	0.780313	-0.710163
snp33219-scaffold389-1835969_GG	bio13	18	45036737	39.267	40.6874	1.78633e-10	1.78752e-07	1.41811e-09	1.69785e-06	-0.0491486	0.688899
snp49821-scaffold711-1882231_AA	bio16	20	19406514	28.534	40.685	1.78854e-10	1.78837e-07	9.50291e-09	6.08203e-06	-1.06443	-0.827942
snp8382-scaffold1300-947518_AA	bio16	14	82310104	9.1623	40.6808	1.79238e-10	1.79073e-07	1.18032e-08	7.03542e-06	-2.8492	1.17214
snp58100-scaffold94-5714186_GG	bio16	6	68612251	25.9162	40.6802	1.79293e-10	1.79073e-07	1.30818e-09	1.60856e-06	0.42576	-0.693843
snp9718-scaffold135-563005_AG	bio9	11	23333805	27.4869	40.6782	1.79477e-10	1.79189e-07	1.00967e-09	1.3682e-06	-1.09453	0.753507
snp54026-scaffold822-338299_GG	bio4	5	6878482	39.7906	40.6758	1.79701e-10	1.79282e-07	1.92188e-09	2.08149e-06	-0.570831	-0.715581
snp16660-scaffold175-3075446_GG	bio14	28	24874474	37.1728	40.6757	1.79712e-10	1.79282e-07	4.44813e-09	3.66226e-06	0.00769511	0.714306
snp54889-scaffold84-504443_GG	bio2	24	4417593	21.2042	40.675	1.79774e-10	1.79282e-07	3.48137e-09	3.07961e-06	0.93805	0.767498
snp54851-scaffold838-3702460_GG	bio18	28	15456474	37.9581	40.6742	1.7985e-10	1.7929e-07	8.55402e-10	1.22474e-06	-0.692675	0.703292
snp47157-scaffold66-195719_AA	bio6	8	45005809	41.0995	40.6713	1.80116e-10	1.79381e-07	1.20609e-09	1.53443e-06	-0.402089	0.697578
snp57947-scaffold939-580139_GG	bio14	15	66236879	39.0052	40.6696	1.80272e-10	1.79439e-07	9.19127e-09	5.94449e-06	-0.473548	-0.758533
snp44766-scaffold609-1581214_AA	bio4	17	51191586	30.6283	40.6688	1.80348e-10	1.79447e-07	2.0644e-09	2.16602e-06	-0.917306	-0.750632
snp18546-scaffold1873-188325_CC	bio18	12	1478448	39.267	40.6645	1.80744e-10	1.79718e-07	2.23022e-09	2.27738e-06	-0.500804	-0.72063
snp44681-scaffold607-975570_GG	bio13	20	37701802	30.6283	40.6643	1.80756e-10	1.79718e-07	3.23829e-09	2.92539e-06	0.651764	0.74201
snp496-scaffold1013-113486_AA	bio9	7	13978739	54.1885	40.6611	1.81052e-10	1.79944e-07	6.78333e-10	1.05338e-06	0.180776	-0.675968
snp44041-scaffold596-360978_GG	bio8	9	35158131	30.8901	40.659	1.81251e-10	1.80074e-07	9.23527e-10	1.29351e-06	0.350362	0.688394
snp46153-scaffold637-387402_AA	bio3	20	45712128	60.4712	40.6554	1.81581e-10	1.80334e-07	1.66277e-09	1.88635e-06	0.483529	0.711446
snp23031-scaffold230-1863618_GG	bio1	1	131327388	48.1675	40.6523	1.81876e-10	1.80492e-07	9.54093e-09	6.09565e-06	-0.919076	0.811859
snp28082-scaffold300-3561744_GG	bio6	8	38346826	39.5288	40.6497	1.82114e-10	1.80592e-07	1.26053e-09	1.57567e-06	-0.223031	-0.689598
snp55969-scaffold87-1511167_AA	bio18	4	22807495	43.9791	40.6436	1.82682e-10	1.81087e-07	9.67755e-10	1.33073e-06	-0.259808	0.682667
snp51793-scaffold761-3632159_AA	bio8	23	17935441	37.1728	40.6426	1.82782e-10	1.81118e-07	1.80406e-09	1.98767e-06	-0.593129	0.717928
snp21231-scaffold2073-86854_AA	bio18	22	25147317	51.3089	40.6277	1.8418e-10	1.82299e-07	1.1334e-09	1.46966e-06	0.0481453	-0.68335
snp29238-scaffold315-267925_GG	bio1	3	9834695	20.9424	40.627	1.8424e-10	1.82299e-07	1.37209e-09	1.65936e-06	-1.50293	-0.804671
snp39202-scaffold5-1425291_GG	bio6	9	84830824	36.3874	40.6269	1.8425e-10	1.82299e-07	1.19667e-09	1.52843e-06	-0.0352754	-0.685185
snp23145-scaffold231-83906_AA	bio18	14	61095042	41.8848	40.6257	1.84362e-10	1.82341e-07	9.29989e-10	1.29911e-06	-0.355372	0.684476
snp32395-scaffold369-406013_CC	bio6	13	8146828	40.3141	40.6243	1.84498e-10	1.82407e-07	1.21554e-09	1.54133e-06	-0.0937223	-0.685867
snp35125-scaffold420-1126068_AA	bio13	7	63172030	41.8848	40.6178	1.85109e-10	1.82806e-07	1.21619e-09	1.54141e-06	-0.356237	0.690067
snp5200-scaffold118-2700235_CC	bio1	3	82524959	37.6963	40.6146	1.85413e-10	1.83037e-07	1.42911e-09	1.70792e-06	-0.546183	-0.698983
snp25543-scaffold263-1607356_GG	bio13	1	109930416	40.8377	40.6137	1.85503e-10	1.83058e-07	1.5077e-09	1.76429e-06	-1.36789	0.797261
snp42185-scaffold550-1134262_AA	bio4	18	52379494	31.6754	40.6119	1.85677e-10	1.83158e-07	2.07403e-09	2.17264e-06	-0.86095	-0.743139
snp59569-scaffold982-1416115_AA	bio16	28	6961791	40.3141	40.6104	1.85812e-10	1.83158e-07	3.30077e-09	2.96761e-06	-0.452952	-0.726029
snp30304-scaffold333-3810814_GG	bio18	27	9659071	26.7016	40.6072	1.86117e-10	1.83321e-07	9.99616e-09	6.28783e-06	-1.1741	-0.840367
snp54851-scaffold838-3702460_GG	bio13	28	15456474	37.9581	40.6042	1.86409e-10	1.83491e-07	1.13643e-09	1.47214e-06	-0.693315	0.708713
snp46353-scaffold64-1594719_GG	bio18	8	33427514	35.6021	40.604	1.86428e-10	1.83491e-07	8.80545e-10	1.25258e-06	-0.653554	0.699614
snp20908-scaffold205-2505542_GG	bio8	16	44530258	20.6806	40.5962	1.87173e-10	1.84086e-07	1.70839e-09	1.91505e-06	1.20987	0.78594
snp28011-scaffold300-528913_AA	bio6	8	35313995	50.2618	40.5915	1.87619e-10	1.84416e-07	1.20431e-09	1.53299e-06	0.0114336	-0.684684
snp44279-scaffold603-456051_AA	bio6	4	15666907	51.0471	40.5912	1.87647e-10	1.84416e-07	1.21796e-09	1.54292e-06	0.0469516	0.684952
snp11690-scaffold143-2847148_AA	bio4	25	34892508	34.0314	40.5864	1.88115e-10	1.8474e-07	3.32517e-09	2.98548e-06	-0.743711	0.746568
snp3347-scaffold1102-165042_AA	bio18	28	37776533	65.7068	40.5863	1.88117e-10	1.8474e-07	8.90169e-10	1.26219e-06	0.718812	-0.704638
snp28082-scaffold300-3561744_GG	bio3	8	38346826	39.5288	40.5791	1.88817e-10	1.85151e-07	1.3004e-09	1.60273e-06	-0.22949	-0.69117
snp17795-scaffold1849-234011_GG	bio18	14	11902855	39.5288	40.5714	1.89561e-10	1.85743e-07	8.95902e-10	1.26692e-06	-0.718786	0.704498
snp52880-scaffold793-1060593_GG	bio15	11	47199920	24.8691	40.5666	1.90025e-10	1.86018e-07	1.21889e-08	7.19129e-06	-1.28543	-0.884946
snp24929-scaffold255-859925_GG	bio18	4	18040961	35.0785	40.5656	1.90129e-10	1.86018e-07	1.3154e-09	1.61593e-06	0.0804856	0.686839
snp17167-scaffold1790-629377_GG	bio9	23	7601011	21.466	40.5647	1.90215e-10	1.86018e-07	2.49403e-08	1.16336e-05	-1.53097	-0.919863
snp9584-scaffold1344-110598_GG	bio8	18	37307725	26.7016	40.5646	1.90217e-10	1.86018e-07	5.02948e-09	3.97591e-06	-1.15856	0.806551
snp32074-scaffold361-681843_AA	bio11	3	72885	57.0681	40.5646	1.90223e-10	1.86018e-07	1.18821e-09	1.52283e-06	0.31352	0.688831
snp3296-scaffold1100-450486_GG	bio18	4	29764892	43.7173	40.5639	1.90287e-10	1.86018e-07	1.10888e-09	1.45503e-06	-1.1813	0.75968
snp4147-scaffold113-1259942_AA	bio16	1	53325463	54.4503	40.5624	1.9044e-10	1.86018e-07	1.62135e-09	1.84904e-06	0.186797	-0.689428
snp18120-scaffold185-13446220_AA	bio16	10	62982220	35.6021	40.5622	1.90454e-10	1.86018e-07	1.24059e-09	1.56331e-06	-0.650731	0.703755
snp2899-scaffold1089-45346_AA	bio11	21	7721410	48.4293	40.562	1.90477e-10	1.86018e-07	1.19106e-09	1.5236e-06	-0.0659202	-0.683991
snp28080-scaffold300-3483235_GG	bio11	8	38268317	21.466	40.5595	1.90716e-10	1.86046e-07	4.2237e-09	3.52774e-06	1.18548	-0.814158
snp19566-scaffold1972-199964_GG	bio18	8	64945360	32.7225	40.5525	1.91402e-10	1.86646e-07	2.19334e-09	2.24677e-06	0.463314	0.715346
snp18899-scaffold1903-720676_AA	bio18	4	6126119	24.8691	40.5485	1.91797e-10	1.86962e-07	1.42096e-08	7.95244e-06	-1.29227	-0.870179
snp27942-scaffold30-57342_AA	bio8	6	77134685	28.7958	40.5441	1.92231e-10	1.87293e-07	1.37077e-09	1.65936e-06	-1.02177	-0.753692
snp30901-scaffold341-611058_AA	bio16	2	96766335	80.8901	40.542	1.92436e-10	1.87293e-07	1.61734e-09	1.84592e-06	1.65014	-0.839848
snp58327-scaffold947-1794475_GG	bio18	10	31050275	38.2199	40.5419	1.92448e-10	1.87293e-07	2.54923e-09	2.49233e-06	-0.55083	-0.725391
snp36822-scaffold447-1278561_AA	bio11	9	82126873	24.8691	40.5412	1.92517e-10	1.87293e-07	5.12099e-09	4.03375e-06	-1.27518	0.832809
snp11686-scaffold143-2615142_GG	bio1	25	34660502	37.1728	40.5407	1.92562e-10	1.87293e-07	2.26579e-09	2.30268e-06	0.0200516	0.696562
snp31387-scaffold347-2595674_GG	bio16	12	77922340	40.8377	40.5397	1.92666e-10	1.87293e-07	1.39028e-09	1.6744e-06	-0.458553	0.697067
snp38176-scaffold479-94944_AA	bio12	2	6189525	18.3246	40.538	1.92831e-10	1.87301e-07	1.40186e-09	1.68222e-06	-1.71075	0.842786
snp37770-scaffold464-5081731_AA	bio12	2	97620016	25.6545	40.5377	1.92854e-10	1.87301e-07	1.03091e-09	1.38721e-06	-1.18945	0.753054
snp39370-scaffold500-233002_AA	bio9	16	21434548	75.3927	40.5359	1.93033e-10	1.87405e-07	1.4198e-09	1.6991e-06	1.27247	-0.783105
snp14905-scaffold16-2661572_AA	bio9	8	8014077	20.6806	40.5345	1.9317e-10	1.87469e-07	3.20452e-08	1.38395e-05	-1.59312	-0.939567
snp36673-scaffold444-346536_AA	bio17	21	37008313	30.6283	40.5325	1.93375e-10	1.87599e-07	2.01223e-09	2.13536e-06	-0.897786	0.727689
snp39571-scaffold503-1488388_AA	bio12	13	20344702	57.5916	40.5272	1.93903e-10	1.88042e-07	3.21376e-09	2.90966e-06	0.357774	0.717678
snp45664-scaffold627-1873833_AA	bio16	1	41575735	63.089	40.517	1.94917e-10	1.88957e-07	4.39952e-09	3.63016e-06	0.616458	0.745408
snp4383-scaffold1139-318188_GG	bio13	6	105382931	30.1047	40.5124	1.95372e-10	1.89259e-07	2.48508e-09	2.45324e-06	0.424748	0.714175
snp36233-scaffold433-1880537_CC	bio4	6	81614567	41.623	40.5124	1.95373e-10	1.89259e-07	2.89777e-09	2.70864e-06	-1.41143	-0.829333
snp49821-scaffold711-1882231_AA	bio18	20	19406514	28.534	40.4936	1.97262e-10	1.90949e-07	7.74246e-09	5.29237e-06	-1.06226	-0.812907
snp54917-scaffold84-1691746_AA	bio17	24	3230290	35.6021	40.4916	1.97461e-10	1.91071e-07	2.45702e-09	2.43283e-06	-0.643514	0.711284
snp40789-scaffold522-1395389_AA	bio7	3	2150216	45.0262	40.4905	1.97573e-10	1.91109e-07	4.36946e-09	3.6178e-06	-0.221214	0.712917
snp17263-scaffold18-1727617_GG	bio17	16	25759531	41.0995	40.4884	1.97788e-10	1.91248e-07	2.92497e-09	2.72416e-06	-0.443612	0.704939
snp25083-scaffold259-252995_AA	bio6	10	59331998	30.8901	40.4869	1.97942e-10	1.91299e-07	1.84342e-09	2.02007e-06	-0.909338	0.748127
snp35143-scaffold420-1864777_AA	bio16	7	62433321	42.1466	40.4863	1.97998e-10	1.91299e-07	3.06567e-09	2.80986e-06	-0.367211	-0.715973
snp34655-scaffold410-155993_GG	bio13	18	41328140	36.6492	40.4852	1.98114e-10	1.91299e-07	1.6985e-09	1.90679e-06	-0.0676347	-0.690218
snp21854-scaffold2142-76410_GG	bio8	8	17321120	25.9162	40.4848	1.98157e-10	1.91299e-07	1.48802e-09	1.74979e-06	0.381888	-0.697099
snp2669-scaffold1077-195070_GG	bio16	1	19264942	35.6021	40.4843	1.98203e-10	1.91299e-07	2.1348e-09	2.21955e-06	0.0706601	0.695129
snp15088-scaffold1611-629899_AA	bio11	21	56761999	57.5916	40.4834	1.98289e-10	1.91311e-07	1.23452e-09	1.55717e-06	0.33741	0.689054
snp51793-scaffold761-3632159_AA	bio16	23	17935441	37.1728	40.4764	1.99e-10	1.9183e-07	1.32269e-09	1.62147e-06	-0.574151	0.698348
snp34914-scaffold416-2051060_AA	bio9	14	56338175	25.3927	40.4764	1.99001e-10	1.9183e-07	9.52821e-09	6.09076e-06	-1.25149	-0.839379
snp33215-scaffold389-1667649_AA	bio18	18	45205057	21.466	40.476	1.99044e-10	1.9183e-07	1.57585e-09	1.81664e-06	-1.47778	0.811037
snp44997-scaffold614-781018_GG	bio18	2	46375179	36.6492	40.4741	1.99235e-10	1.91944e-07	1.26487e-09	1.57735e-06	0.0189433	-0.687469
snp14330-scaffold1570-1013731_AA	bio16	20	57558556	49.7382	40.4683	1.99833e-10	1.92445e-07	2.09143e-09	2.18652e-06	-0.0106299	-0.699666
snp51793-scaffold761-3632159_AA	bio18	23	17935441	37.1728	40.4676	1.99902e-10	1.92445e-07	9.37761e-10	1.30582e-06	-0.576719	0.693094
snp14033-scaffold1555-252247_GG	bio16	0	0	43.1937	40.465	2.00172e-10	1.92625e-07	1.45013e-09	1.72289e-06	-0.40131	0.691077
snp57339-scaffold913-192351_AA	bio13	20	6812537	29.0576	40.4644	2.00234e-10	1.92625e-07	1.27013e-09	1.58044e-06	-0.997035	0.738913
snp1718-scaffold1048-1045444_GG	bio3	15	50378144	39.0052	40.4612	2.00556e-10	1.92793e-07	1.85871e-09	2.03092e-06	-0.508083	-0.712042
snp36773-scaffold445-3658280_AA	bio2	15	31208812	22.5131	40.4599	2.00698e-10	1.9286e-07	3.61727e-09	3.16486e-06	-1.41805	0.842935
snp44681-scaffold607-975570_GG	bio16	20	37701802	30.6283	40.4566	2.01028e-10	1.93097e-07	4.79482e-09	3.85156e-06	0.65519	0.750281
snp24319-scaffold247-5782446_AA	bio9	11	43135579	32.199	40.4559	2.01105e-10	1.93097e-07	3.11743e-09	2.84127e-06	-0.851508	-0.754552
snp2845-scaffold1083-1013294_AA	bio18	29	26672718	63.8743	40.4535	2.01351e-10	1.93206e-07	9.39934e-10	1.30746e-06	0.627595	-0.696349
snp24604-scaffold2503-27640_AG	bio13	24	1831895	32.7225	40.4493	2.01784e-10	1.93425e-07	4.68828e-09	3.79486e-06	-0.825446	-0.765986
snp11686-scaffold143-2615142_GG	bio3	25	34660502	37.1728	40.4492	2.01799e-10	1.93425e-07	1.19045e-09	1.5236e-06	0.0414199	0.682448
snp10681-scaffold138-105465_AA	bio6	2	105560614	45.0262	40.4463	2.0209e-10	1.93633e-07	1.37258e-09	1.65936e-06	-0.222901	-0.687695
snp4392-scaffold1139-721197_GG	bio9	6	105785940	19.8953	40.4456	2.02165e-10	1.93635e-07	4.25419e-08	1.68353e-05	-1.65754	-0.960179
snp57155-scaffold91-1948347_GG	bio18	21	2578070	34.0314	40.4448	2.02248e-10	1.93644e-07	1.08403e-09	1.43383e-06	0.212418	-0.680409
snp47157-scaffold66-195719_GG	bio3	8	45005809	20.4188	40.4409	2.02654e-10	1.93963e-07	2.06796e-08	1.02621e-05	-1.60494	-0.934716
snp26864-scaffold283-215346_GG	bio13	18	55149246	40.3141	40.438	2.0296e-10	1.94185e-07	5.33747e-09	4.13635e-06	-0.8956	-0.777976
snp59139-scaffold97-1161128_GG	bio18	13	53181694	23.822	40.4323	2.03552e-10	1.94653e-07	1.32482e-09	1.62147e-06	-1.3143	0.780203
snp23731-scaffold2398-99853_GG	bio18	6	110676063	26.7016	40.43	2.0379e-10	1.94767e-07	4.56692e-09	3.72634e-06	0.828096	0.765686
snp44546-scaffold606-959995_AA	bio3	8	49057484	48.4293	40.4277	2.04028e-10	1.94924e-07	1.14178e-09	1.47546e-06	-0.0600274	0.681702
snp58036-scaffold94-3102994_GA	bio18	6	66001059	35.8639	40.4241	2.04402e-10	1.95069e-07	3.29136e-09	2.96217e-06	-0.666347	-0.739723
snp33219-scaffold389-1835969_GG	bio16	18	45036737	39.267	40.4201	2.04828e-10	1.95264e-07	1.94566e-09	2.09386e-06	-0.0462249	0.69028
snp9537-scaffold1343-1673238_AA	bio8	25	30092867	21.466	40.4179	2.05053e-10	1.95348e-07	1.22031e-08	7.19129e-06	-1.51274	0.88981
snp15088-scaffold1611-629899_AA	bio16	21	56761999	57.5916	40.4155	2.05309e-10	1.95441e-07	1.54917e-09	1.79668e-06	0.329047	-0.688953
snp15873-scaffold1667-1091306_AA	bio16	19	35428965	62.3037	40.4124	2.05631e-10	1.95676e-07	1.37293e-09	1.65936e-06	0.54895	-0.696421
snp25597-scaffold2632-35713_AA	bio18	0	0	36.6492	40.4035	2.06568e-10	1.96497e-07	9.61788e-10	1.32667e-06	-0.601989	0.694137
snp1448-scaffold104-1147808_GG	bio13	10	73347268	37.6963	40.4003	2.06908e-10	1.96678e-07	1.24103e-09	1.56331e-06	-0.641127	0.702761
snp10096-scaffold1358-1138661_AA	bio12	9	28002482	66.7539	40.3988	2.07069e-10	1.96704e-07	7.74438e-09	5.29237e-06	0.80601	0.780018
snp28080-scaffold300-3483235_AG	bio18	8	38268317	21.466	40.3986	2.07084e-10	1.96704e-07	3.12391e-08	1.36162e-05	-1.52978	-0.939981
snp53585-scaffold816-177005_AA	bio3	22	36803183	15.9686	40.3959	2.07371e-10	1.96906e-07	8.37092e-08	2.71217e-05	-2.01942	-1.08043
snp59872-scaffold995-2434411_AA	bio13	7	29878092	59.4241	40.3926	2.07731e-10	1.97177e-07	1.30625e-09	1.60818e-06	0.416527	-0.690048
snp12818-scaffold1497-33419_GG	bio13	22	49868126	36.911	40.3901	2.07992e-10	1.97354e-07	1.92944e-09	2.08149e-06	0.16137	0.693488
snp27395-scaffold291-1087358_GG	bio16	13	267416	38.7435	40.3878	2.08242e-10	1.9752e-07	6.04243e-09	4.48132e-06	-0.774742	-0.768238
snp40697-scaffold520-100504_AA	bio16	2	6086234	31.4136	40.3857	2.0846e-10	1.97656e-07	1.27544e-09	1.58455e-06	-0.864063	0.719405
snp35143-scaffold420-1864777_AA	bio3	7	62433321	42.1466	40.3829	2.08758e-10	1.97796e-07	1.07041e-09	1.42145e-06	-0.347116	0.684463
snp39662-scaffold504-3641781_AA	bio8	1	33170352	21.2042	40.3808	2.08985e-10	1.9794e-07	1.29912e-08	7.50122e-06	-1.53239	0.894741
snp56495-scaffold89-972939_AA	bio18	3	10234090	36.6492	40.3779	2.09292e-10	1.98135e-07	3.20527e-09	2.90451e-06	-0.623222	-0.736509
snp42513-scaffold562-2476757_AA	bio18	5	60151110	43.9791	40.3773	2.09364e-10	1.98135e-07	1.80367e-09	1.98767e-06	-0.281025	-0.696896
snp59624-scaffold984-1302133_AA	bio18	27	346473	17.5393	40.3768	2.09416e-10	1.98135e-07	1.0861e-07	3.2479e-05	-1.87975	-1.06521
snp16808-scaffold1760-286094_GG	bio3	6	33642909	18.3246	40.3679	2.10371e-10	1.98968e-07	3.74853e-08	1.54169e-05	-1.78422	-0.992651
snp59480-scaffold980-805769_AA	bio16	6	83189194	25.1309	40.3668	2.10484e-10	1.99003e-07	1.34086e-09	1.63503e-06	-1.22429	0.763173
snp5404-scaffold1188-1738098_AA	bio18	13	64639648	32.9843	40.3645	2.10733e-10	1.99167e-07	4.54093e-09	3.71088e-06	-0.814033	-0.762545
snp3904-scaffold1122-1505576_GG	bio8	9	23350823	41.3613	40.3592	2.11308e-10	1.99636e-07	1.39432e-09	1.67774e-06	-0.26183	0.688268
snp6559-scaffold1232-789738_AA	bio3	24	8117696	21.466	40.3581	2.1143e-10	1.99636e-07	2.65937e-09	2.55087e-06	-1.4859	0.828702
snp16572-scaffold1747-558459_GG	bio4	17	30348402	11.2565	40.3508	2.12224e-10	2.00289e-07	1.30641e-08	7.53179e-06	-2.5206	-1.1275
snp34534-scaffold406-140611_CC	bio9	14	8680762	19.1099	40.3462	2.12721e-10	2.00686e-07	5.76857e-08	2.09287e-05	-1.72491	-0.982647
snp45532-scaffold621-494172_GG	bio18	15	77661394	42.9319	40.3447	2.12885e-10	2.00769e-07	9.86525e-10	1.34463e-06	-0.60191	0.69359
snp23785-scaffold24-2232462_GG	bio4	13	25323073	37.9581	40.3436	2.13004e-10	2.0081e-07	2.18978e-09	2.24677e-06	-0.434099	-0.703395
snp30901-scaffold341-611058_AA	bio8	2	96766335	80.8901	40.3418	2.13201e-10	2.00855e-07	2.06094e-08	1.02417e-05	1.70126	-0.943367
snp3175-scaffold1095-3616337_AA	bio12	12	29481006	66.7539	40.3391	2.1349e-10	2.01053e-07	7.90664e-09	5.36342e-06	0.805815	0.77932
snp5311-scaffold1183-2174231_AA	bio16	15	23255440	43.4555	40.3379	2.13625e-10	2.01107e-07	1.77758e-09	1.96588e-06	-0.247425	0.695509
snp16889-scaffold1764-2464995_GG	bio4	10	77933340	27.4869	40.3305	2.14432e-10	2.01651e-07	5.11412e-09	4.02954e-06	-1.10597	0.799539
snp42758-scaffold568-3154494_GG	bio9	12	64154168	36.3874	40.3281	2.14702e-10	2.01833e-07	8.44813e-10	1.21419e-06	-0.0517703	0.673046
snp51373-scaffold751-1620434_GG	bio2	23	37319761	42.4084	40.3238	2.15174e-10	2.02205e-07	2.2138e-09	2.26383e-06	-0.340562	0.700978
snp49765-scaffold710-2100410_AA	bio8	6	17286854	41.8848	40.3207	2.15516e-10	2.02325e-07	1.57246e-09	1.81511e-06	-0.369586	0.694656
snp54889-scaffold84-504443_GG	bio11	24	4417593	21.2042	40.3198	2.1561e-10	2.02325e-07	1.83656e-09	2.01423e-06	0.93174	0.740551
snp49365-scaffold703-6431170_GG	bio18	10	14316370	43.4555	40.3195	2.15646e-10	2.02325e-07	1.05059e-09	1.40472e-06	-0.923663	0.72262
snp4402-scaffold1139-1138164_AA	bio13	6	106202907	66.4921	40.3181	2.15799e-10	2.02325e-07	1.28339e-09	1.59068e-06	0.758903	-0.711652
snp54880-scaffold84-112740_AA	bio3	24	4809296	58.6387	40.3172	2.15898e-10	2.02325e-07	1.09944e-09	1.44641e-06	0.383214	-0.685324
snp16227-scaffold1707-155663_AA	bio11	18	59522202	70.9424	40.3164	2.15991e-10	2.02325e-07	3.44744e-09	3.06216e-06	1.01839	-0.777991
snp54443-scaffold830-2636828_CC	bio11	8	60923549	25.9162	40.3164	2.15991e-10	2.02325e-07	3.44744e-09	3.06216e-06	1.01839	-0.777991
snp36179-scaffold431-11816349_AA	bio8	12	58283603	28.0105	40.3033	2.17436e-10	2.03534e-07	4.68536e-09	3.79366e-06	-1.0787	0.787714
snp11979-scaffold1440-432774_AA	bio18	6	108825731	16.2304	40.2938	2.18501e-10	2.04313e-07	3.53432e-09	3.11705e-06	-1.91461	0.909456
snp26561-scaffold277-1087218_AA	bio13	15	19842810	56.5445	40.2879	2.1916e-10	2.04856e-07	1.44292e-09	1.71819e-06	0.284319	-0.685236
snp49260-scaffold703-1939707_AA	bio4	10	9824907	40.5759	40.2822	2.19799e-10	2.05381e-07	2.24524e-09	2.28839e-06	-0.421857	-0.702134
snp53883-scaffold82-8349141_AA	bio18	2	78138114	57.8534	40.2797	2.20082e-10	2.05573e-07	1.09957e-09	1.44641e-06	0.35685	-0.68647
snp38874-scaffold493-723593_GG	bio18	23	6306653	42.6702	40.2783	2.20241e-10	2.05648e-07	1.0132e-09	1.37036e-06	-0.653066	0.696577
snp20432-scaffold202-2873825_AA	bio18	2	32650568	40.5759	40.2623	2.22056e-10	2.07123e-07	2.34734e-09	2.35835e-06	-0.431255	-0.710295
snp54850-scaffold838-3659655_AA	bio15	28	15413669	31.9372	40.2582	2.22522e-10	2.07485e-07	3.12389e-09	2.84346e-06	-0.833632	0.730582
snp16808-scaffold1760-286094_GG	bio16	6	33642909	18.3246	40.2561	2.2276e-10	2.07559e-07	1.92564e-09	2.08149e-06	-1.7132	0.849963
snp50363-scaffold72-2488293_AA	bio14	21	10255148	46.8586	40.2552	2.22856e-10	2.07576e-07	6.46603e-09	4.68873e-06	-0.159731	-0.720278
snp37568-scaffold46-2946024_GG	bio12	1	150373752	28.534	40.2504	2.23407e-10	2.07942e-07	1.27034e-09	1.58044e-06	0.622487	-0.695255
snp24500-scaffold248-3560265_GG	bio8	6	76921365	39.0052	40.2486	2.23611e-10	2.07986e-07	4.22566e-09	3.52774e-06	-1.58278	-0.865681
snp40511-scaffold519-580463_GG	bio18	1	76855354	22.5131	40.2415	2.24425e-10	2.08669e-07	1.57798e-09	1.81673e-06	-1.40221	0.794135
snp42613-scaffold566-1383624_GG	bio3	14	74812721	36.6492	40.2362	2.25042e-10	2.09062e-07	1.24526e-09	1.56524e-06	0.040365	-0.679028
snp40375-scaffold515-3360665_GG	bio14	2	89848019	44.7644	40.2359	2.25077e-10	2.09062e-07	1.80538e-09	1.9883e-06	-0.99627	0.729735
snp18836-scaffold19-9456225_GA	bio16	30	59647324	12.3037	40.2358	2.25085e-10	2.09062e-07	4.64279e-09	3.77158e-06	-2.33911	1.00639
snp46030-scaffold631-2044145_GG	bio9	2	92253405	38.2199	40.231	2.2564e-10	2.09497e-07	1.50756e-09	1.76429e-06	-0.434296	-0.697349
snp32528-scaffold371-1529325_GG	bio12	13	39144911	19.6335	40.2276	2.26038e-10	2.09652e-07	3.65822e-08	1.51587e-05	1.42569	0.930646
snp43832-scaffold590-105522_AA	bio1	16	1223599	27.4869	40.2251	2.26318e-10	2.09756e-07	1.68105e-08	8.88136e-06	-1.12474	0.854584
snp47179-scaffold66-1159927_AA	bio3	8	45970017	33.7696	40.2245	2.26389e-10	2.09756e-07	3.01547e-09	2.77734e-06	-0.766592	-0.74201
snp13374-scaffold1516-459090_AA	bio8	14	10176433	46.5969	40.2167	2.273e-10	2.10305e-07	1.35788e-09	1.64968e-06	-0.155466	0.682149
snp12354-scaffold1466-248625_AA	bio12	14	65454855	52.8796	40.2076	2.28357e-10	2.11209e-07	1.93588e-09	2.08673e-06	0.114338	-0.685817
snp47722-scaffold671-620068_GG	bio18	7	101258568	27.7487	40.203	2.28901e-10	2.11638e-07	1.07783e-09	1.42706e-06	0.452131	-0.684072
snp40594-scaffold52-355635_AA	bio3	11	27312327	16.4921	40.2009	2.29137e-10	2.11782e-07	7.18813e-08	2.44084e-05	-1.9614	-1.05506
snp30075-scaffold33-107046_GG	bio14	19	40224821	33.7696	40.1946	2.29881e-10	2.12395e-07	1.66699e-09	1.88773e-06	-1.1631	0.746096
snp34557-scaffold408-409448_AA	bio6	9	54298123	19.3717	40.1903	2.30385e-10	2.12759e-07	9.81021e-09	6.20935e-06	-1.66368	-0.906182
snp35670-scaffold43-2702091_AA	bio11	18	21448746	37.4346	40.1899	2.30436e-10	2.12759e-07	1.50622e-09	1.76429e-06	-0.570306	-0.700495
snp36232-scaffold433-1851751_AA	bio13	6	81585781	37.4346	40.1823	2.31335e-10	2.1344e-07	1.37339e-09	1.65936e-06	-0.564546	0.695544
snp35941-scaffold431-1319801_AA	bio6	12	47787055	68.8482	40.178	2.3185e-10	2.1384e-07	2.0597e-09	2.16277e-06	0.894291	-0.742904
snp30945-scaffold341-2538994_AA	bio16	2	94838399	57.8534	40.1773	2.31933e-10	2.13841e-07	3.45328e-09	3.06504e-06	0.366741	0.712822
snp36976-scaffold448-3319815_AA	bio12	9	75664081	55.2356	40.1731	2.32425e-10	2.14182e-07	3.11933e-09	2.84127e-06	0.249341	0.704204
snp54889-scaffold84-504443_GG	bio3	24	4417593	21.2042	40.1705	2.32739e-10	2.14214e-07	4.30762e-09	3.57558e-06	0.948588	0.771316
snp34877-scaffold416-457803_AA	bio18	14	57931432	50.2618	40.1701	2.32781e-10	2.14214e-07	1.43399e-09	1.71219e-06	0.00154791	-0.680272
snp53929-scaffold820-673135_GG	bio18	4	66441917	22.5131	40.1698	2.32815e-10	2.14214e-07	1.2062e-08	7.13808e-06	1.18837	0.838796
snp42821-scaffold568-5921191_AA	bio4	12	61387471	24.6073	40.1691	2.329e-10	2.14214e-07	6.5614e-09	4.73317e-06	-1.28417	0.832544
snp18501-scaffold187-1523304_GG	bio14	15	66873036	36.3874	40.1691	2.32905e-10	2.14214e-07	2.8141e-09	2.65965e-06	-0.516197	0.701349
snp24881-scaffold254-4006008_AA	bio16	7	61634224	29.5812	40.1654	2.33345e-10	2.14544e-07	1.38974e-09	1.6744e-06	-0.962684	0.7275
snp28187-scaffold300-8282556_GG	bio18	8	43067638	39.267	40.1646	2.33437e-10	2.14553e-07	1.75244e-09	1.94624e-06	0.184018	0.691476
snp52965-scaffold795-2235370_GG	bio6	6	16521448	36.6492	40.1613	2.3384e-10	2.14729e-07	1.46926e-09	1.73588e-06	-0.341192	0.68931
snp49740-scaffold710-974383_AG	bio18	6	18412881	16.2304	40.1607	2.33912e-10	2.14729e-07	1.91072e-07	4.76146e-05	-2.01414	-1.11824
snp15555-scaffold1645-86826_AA	bio18	16	18193431	55.2356	40.1589	2.3412e-10	2.14807e-07	1.88383e-09	2.05174e-06	0.245062	0.692201
snp54204-scaffold827-2327371_GG	bio18	22	43369238	40.5759	40.1579	2.34241e-10	2.14843e-07	1.11173e-09	1.45798e-06	-0.415498	0.682179
snp38176-scaffold479-94944_GG	bio14	2	6189525	46.8586	40.1556	2.34523e-10	2.15027e-07	6.70133e-09	4.80404e-06	-0.159615	-0.719212
snp33214-scaffold389-1621023_CC	bio8	18	45251683	47.644	40.1518	2.34975e-10	2.15367e-07	1.32561e-08	7.60325e-06	-1.51105	0.88616
snp40116-scaffold511-3816720_AA	bio2	6	59081246	60.2094	40.1503	2.35152e-10	2.15379e-07	2.39734e-09	2.39349e-06	0.461588	-0.706265
snp42728-scaffold568-1786643_GG	bio13	12	65522019	38.4817	40.1495	2.3525e-10	2.15395e-07	2.10303e-09	2.19517e-06	-0.149432	-0.690573
snp4700-scaffold1152-1131015_GG	bio17	7	96834764	38.4817	40.1483	2.35394e-10	2.15452e-07	7.24686e-09	5.07275e-06	-0.264832	-0.727097
snp14661-scaffold1591-336881_GG	bio16	20	10575541	42.4084	40.1473	2.35522e-10	2.15494e-07	1.56543e-09	1.80897e-06	-1.3773	0.785059
snp25992-scaffold269-1273080_GG	bio13	20	54802271	42.4084	40.1304	2.37565e-10	2.17213e-07	3.0173e-09	2.77806e-06	-0.453804	-0.714903
snp13901-scaffold1540-78749_GG	bio18	2	4122276	15.1832	40.1225	2.38523e-10	2.18013e-07	4.70445e-09	3.80328e-06	-2.0193	0.93563
snp29601-scaffold321-1270724_GG	bio9	3	49213328	18.8482	40.1213	2.38667e-10	2.1807e-07	1.83667e-08	9.48439e-06	1.41066	0.878167
snp26920-scaffold285-366464_GG	bio9	1	115670525	34.8168	40.1097	2.4009e-10	2.19219e-07	1.29319e-09	1.59926e-06	0.289017	0.684478
snp11679-scaffold143-2364610_AA	bio8	25	34409970	24.3455	40.1097	2.40091e-10	2.19219e-07	8.20294e-09	5.50707e-06	-1.3071	0.834263
snp37896-scaffold467-1108407_GG	bio18	18	29510697	43.4555	40.1049	2.40689e-10	2.19688e-07	1.11223e-09	1.45798e-06	-0.538796	0.687894
snp54917-scaffold84-1691746_AA	bio14	24	3230290	35.6021	40.1034	2.40873e-10	2.19763e-07	2.54462e-09	2.49233e-06	-0.642087	0.704905
snp28011-scaffold300-528913_AA	bio11	8	35313995	50.2618	40.1011	2.41148e-10	2.1988e-07	1.47368e-09	1.73834e-06	0.0157495	-0.680262
snp34172-scaffold401-586936_AA	bio14	8	97751203	15.9686	40.0974	2.41614e-10	2.20228e-07	1.57578e-09	1.81664e-06	-1.89792	0.858111
snp28082-scaffold300-3561744_GG	bio11	8	38346826	39.5288	40.0951	2.41889e-10	2.20403e-07	1.43735e-09	1.71466e-06	-0.218283	-0.681476
snp27123-scaffold289-3031596_AG	bio12	6	57088355	16.4921	40.0817	2.43561e-10	2.21696e-07	1.9959e-09	2.12968e-06	-1.8702	0.872448
snp19566-scaffold1972-199964_GG	bio9	8	64945360	32.7225	40.073	2.44641e-10	2.22591e-07	8.39148e-10	1.20737e-06	0.443772	-0.67906
snp31990-scaffold359-1010158_GG	bio1	9	12045995	31.9372	40.07	2.45018e-10	2.22792e-07	1.58919e-09	1.82326e-06	-0.832401	-0.712085
snp12354-scaffold1466-248625_GG	bio18	14	65454855	15.445	40.064	2.45778e-10	2.2333e-07	4.5224e-09	3.70261e-06	-1.99154	0.927377
snp35070-scaffold42-1476535_AA	bio5	6	49231999	60.4712	40.063	2.45898e-10	2.23361e-07	3.60116e-09	3.157e-06	0.464796	0.708431
snp1175-scaffold1030-1479136_GG	bio13	12	9563685	35.0785	40.0614	2.46099e-10	2.23468e-07	1.52133e-09	1.7755e-06	0.379948	-0.685621
snp35143-scaffold420-1864777_AA	bio13	7	62433321	42.1466	40.0573	2.46616e-10	2.23783e-07	2.75621e-09	2.62184e-06	-0.363284	-0.704112
snp47157-scaffold66-195719_AA	bio8	8	45005809	41.0995	40.0491	2.47661e-10	2.24577e-07	1.20423e-09	1.53299e-06	-0.398108	-0.685117
snp28899-scaffold311-229320_GG	bio8	8	104187143	36.3874	40.0462	2.48026e-10	2.2463e-07	1.57394e-09	1.81603e-06	0.249693	-0.684704
snp496-scaffold1013-113486_AA	bio3	7	13978739	54.1885	40.0459	2.4806e-10	2.2463e-07	1.277e-09	1.58499e-06	0.18079	-0.677293
snp32453-scaffold37-1475465_CC	bio18	15	13456489	42.6702	40.0344	2.49524e-10	2.25878e-07	1.21943e-09	1.54405e-06	-0.319068	0.67815
snp27880-scaffold299-2993589_GG	bio6	16	75413714	22.7749	40.0297	2.50127e-10	2.26346e-07	2.67296e-09	2.56018e-06	1.07009	-0.768774
snp46707-scaffold65-3100072_GG	bio14	1	105628109	39.7906	40.0248	2.50763e-10	2.26688e-07	1.76936e-09	1.9609e-06	-1.17849	0.746124
snp9981-scaffold1355-1684257_AA	bio13	20	69766671	47.1204	40.0211	2.51235e-10	2.26889e-07	1.77652e-09	1.96554e-06	-0.119356	0.681748
snp9981-scaffold1355-1684257_AA	bio8	20	69766671	47.1204	40.021	2.51243e-10	2.26889e-07	1.45096e-09	1.72311e-06	-0.131901	0.679526
snp50668-scaffold730-211391_GG	bio6	22	20474232	47.3822	40.0126	2.52334e-10	2.27797e-07	5.12894e-09	4.03517e-06	-1.47867	0.851977
snp12588-scaffold148-3749188_GG	bio11	6	32588064	41.8848	40.0048	2.53335e-10	2.28465e-07	1.50151e-09	1.76173e-06	-0.100928	-0.678918
snp12589-scaffold148-3778862_GG	bio11	6	32617738	41.8848	40.0048	2.53335e-10	2.28465e-07	1.50151e-09	1.76173e-06	-0.100928	-0.678918
snp12575-scaffold148-3117100_AA	bio13	6	31955976	51.5707	40.0014	2.53786e-10	2.28792e-07	2.09236e-09	2.18662e-06	0.0790651	0.686046
snp13995-scaffold1553-126087_AA	bio18	15	9333358	50	40.0007	2.53871e-10	2.28792e-07	1.55715e-09	1.80265e-06	-0.0100611	-0.679038
snp48644-scaffold691-245299_AA	bio18	13	60266262	48.4293	39.9998	2.53994e-10	2.28825e-07	1.66779e-09	1.88773e-06	-0.0801475	-0.681545
snp30937-scaffold341-2198456_AA	bio18	2	95178937	47.1204	39.9952	2.54588e-10	2.29282e-07	1.77833e-09	1.96589e-06	-0.138719	-0.684227
snp28083-scaffold300-3595522_AA	bio11	8	38380604	34.2932	39.9904	2.55212e-10	2.29765e-07	2.60672e-09	2.52686e-06	-0.735607	0.730619
snp44900-scaffold611-2342678_AA	bio9	13	4220793	43.9791	39.9836	2.5611e-10	2.30496e-07	1.34485e-09	1.63838e-06	-0.276955	-0.682506
snp5400-scaffold1188-1575487_GG	bio16	13	64802259	46.0733	39.9808	2.56473e-10	2.30743e-07	7.70854e-09	5.27954e-06	-0.828381	-0.77299
snp2333-scaffold107-1851578_GG	bio13	5	76877851	26.4398	39.977	2.56967e-10	2.30986e-07	1.66782e-09	1.88773e-06	-1.14787	0.754802
snp40739-scaffold521-1667886_GG	bio3	5	28814447	30.6283	39.9768	2.56991e-10	2.30986e-07	1.29994e-09	1.60273e-06	0.567668	-0.692839
snp55660-scaffold863-1009317_GG	bio18	1	48550525	39.5288	39.9767	2.57005e-10	2.30986e-07	1.18452e-09	1.52026e-06	-0.464182	0.68253
snp51263-scaffold75-4682303_AA	bio12	14	36442738	37.1728	39.9677	2.58203e-10	2.31825e-07	6.09132e-09	4.50491e-06	-0.605453	-0.74237
snp23383-scaffold234-618526_AG	bio13	1	25594447	25.3927	39.9631	2.58808e-10	2.32276e-07	1.28032e-08	7.43659e-06	-1.24896	-0.847183
snp59102-scaffold969-3277010_GG	bio8	9	29652977	34.8168	39.9625	2.58881e-10	2.32276e-07	1.36109e-09	1.65131e-06	-0.69949	-0.707305
snp45056-scaffold614-3431189_GG	bio11	2	49025350	21.9895	39.9612	2.59056e-10	2.32354e-07	4.05527e-09	3.42977e-06	-1.44972	-0.827839
snp42323-scaffold557-1353363_AA	bio13	18	3555673	45.0262	39.9563	2.59712e-10	2.32705e-07	1.77487e-09	1.96454e-06	-0.197628	0.684503
snp43611-scaffold582-937260_AA	bio8	3	36450778	39.7906	39.9555	2.59814e-10	2.32718e-07	1.27185e-09	1.58158e-06	-0.456198	-0.688641
snp27294-scaffold290-2299766_GG	bio3	24	36357104	29.0576	39.9496	2.60598e-10	2.3334e-07	1.35196e-09	1.64325e-06	0.656925	-0.699644
snp44749-scaffold609-860235_GG	bio8	17	50470607	33.7696	39.9434	2.61428e-10	2.33994e-07	1.41362e-09	1.69323e-06	-0.752411	-0.712656
snp20849-scaffold2046-56069_GG	bio3	0	0	31.1518	39.9428	2.61505e-10	2.33994e-07	1.31821e-09	1.61801e-06	0.22786	-0.677054
snp24236-scaffold247-1950427_AA	bio16	11	39303560	38.7435	39.9408	2.61771e-10	2.34153e-07	1.72502e-09	1.92516e-06	-0.49623	0.69084
snp35670-scaffold43-2702091_AA	bio8	18	21448746	37.4346	39.9395	2.61951e-10	2.34234e-07	2.35216e-09	2.35999e-06	-0.579081	0.709573
snp41889-scaffold546-1478087_GG	bio16	18	9418109	34.2932	39.9373	2.62249e-10	2.34421e-07	2.75839e-09	2.622e-06	-0.105394	-0.691496
snp43115-scaffold572-2918831_AA	bio8	10	93903980	52.0942	39.9356	2.62477e-10	2.34545e-07	1.46961e-09	1.73588e-06	0.0967555	-0.677696
snp41869-scaffold546-563801_AA	bio9	18	10332395	28.0105	39.9335	2.62754e-10	2.34714e-07	6.98756e-09	4.93271e-06	-1.08576	-0.794421
snp32074-scaffold361-681843_AA	bio6	3	72885	57.0681	39.9289	2.63384e-10	2.35178e-07	1.78543e-09	1.97208e-06	0.317529	0.687052
snp29995-scaffold327-1964517_GG	bio12	17	53750699	37.6963	39.9283	2.63452e-10	2.35178e-07	1.67404e-09	1.89179e-06	-0.398925	0.683388
snp36232-scaffold433-1851751_GG	bio18	6	81585781	42.1466	39.9239	2.64049e-10	2.35631e-07	4.81509e-08	1.83162e-05	-1.61623	-0.961053
snp1472-scaffold104-2229552_AA	bio18	10	72265524	33.5079	39.9233	2.6414e-10	2.35633e-07	1.18983e-09	1.5236e-06	-0.75746	0.701854
snp55874-scaffold869-190925_GG	bio18	16	30088891	27.7487	39.92	2.64582e-10	2.35897e-07	1.06026e-08	6.51403e-06	-1.10658	-0.816412
snp1175-scaffold1030-1479136_GG	bio18	12	9563685	35.0785	39.9197	2.64615e-10	2.35897e-07	1.24866e-09	1.56528e-06	0.379004	-0.678728
snp29601-scaffold321-1270724_GG	bio4	3	49213328	18.8482	39.9174	2.64935e-10	2.36103e-07	8.07515e-09	5.44414e-06	1.38827	-0.852187
snp16634-scaffold175-1969947_GG	bio8	28	23768975	17.5393	39.9139	2.65406e-10	2.36442e-07	3.4283e-08	1.45055e-05	-1.83844	0.981461
snp55775-scaffold864-4108118_GG	bio18	27	23463971	32.9843	39.9069	2.66365e-10	2.37216e-07	2.41056e-09	2.40396e-06	0.352405	0.698212
snp37304-scaffold455-626569_AA	bio16	23	626569	22.7749	39.9051	2.6661e-10	2.37355e-07	1.72617e-09	1.92516e-06	-1.37632	0.782449
snp36822-scaffold447-1278561_GG	bio9	9	82126873	42.1466	39.9015	2.67101e-10	2.37711e-07	3.50223e-09	3.09392e-06	-0.808162	-0.741691
snp743-scaffold102-4648394_AA	bio11	24	23541826	80.6283	39.8961	2.67831e-10	2.38281e-07	1.67702e-08	8.86803e-06	1.67661	-0.931184
snp59445-scaffold980-395848_AC	bio12	6	82779273	31.1518	39.8928	2.68295e-10	2.38613e-07	1.17292e-08	6.9992e-06	-0.917018	-0.79587
snp37861-scaffold466-3400817_AA	bio18	27	19874147	35.6021	39.8895	2.6875e-10	2.38867e-07	4.13947e-09	3.48125e-06	-0.678114	-0.735958
snp59431-scaffold980-311510_GA	bio12	6	82694935	17.0157	39.8894	2.68761e-10	2.38867e-07	1.79226e-07	4.56388e-05	-1.93447	-1.11731
snp54605-scaffold833-3277516_GG	bio18	24	42024575	42.1466	39.8867	2.69133e-10	2.39058e-07	1.30716e-09	1.60818e-06	-0.307061	0.676536
snp59621-scaffold984-1183765_AA	bio18	27	464841	25.1309	39.8862	2.69196e-10	2.39058e-07	1.52988e-09	1.78075e-06	-1.2278	0.760368
snp26709-scaffold2806-516071_GG	bio8	5	105528453	46.5969	39.8855	2.69291e-10	2.39058e-07	2.52939e-09	2.48305e-06	-0.617229	0.713205
snp31095-scaffold344-317295_AA	bio12	6	8456089	19.6335	39.8776	2.70381e-10	2.39822e-07	1.67897e-09	1.89414e-06	-1.59967	0.814658
snp12426-scaffold1472-1251626_AA	bio13	25	4517971	26.7016	39.8749	2.70761e-10	2.40078e-07	1.72445e-09	1.92516e-06	-1.13182	0.751439
snp21850-scaffold2141-642129_AA	bio6	17	23127012	29.8429	39.8665	2.71926e-10	2.40869e-07	2.54612e-09	2.49233e-06	-0.963444	0.751282
snp57070-scaffold908-150211_AA	bio12	10	90712490	25.6545	39.8648	2.72167e-10	2.41001e-07	2.54083e-08	1.1777e-05	-1.24423	-0.873193
snp20242-scaffold2000-71823_GG	bio13	9	87642789	44.7644	39.8611	2.72677e-10	2.4121e-07	1.58069e-09	1.81703e-06	-0.880893	0.719453
snp35163-scaffold421-141252_AA	bio18	24	30563481	31.4136	39.8573	2.73216e-10	2.41606e-07	1.25457e-09	1.56971e-06	-0.866287	0.711909
snp18702-scaffold189-886569_AA	bio3	6	4000730	19.3717	39.8527	2.73854e-10	2.42088e-07	3.20247e-08	1.38346e-05	-1.68732	-0.953353
snp45056-scaffold614-3431189_GG	bio3	2	49025350	21.9895	39.8375	2.75997e-10	2.43575e-07	1.73457e-08	9.07615e-06	-1.47917	-0.890005
snp54794-scaffold838-1276617_AA	bio12	28	13030631	64.1361	39.8343	2.76445e-10	2.43888e-07	7.21442e-09	5.05365e-06	0.669979	0.750675
snp15011-scaffold1603-726600_GG	bio16	21	7186574	39.267	39.8276	2.77394e-10	2.44644e-07	4.93873e-09	3.92889e-06	-0.526029	-0.726452
snp32528-scaffold371-1529325_GG	bio18	13	39144911	19.6335	39.8204	2.78418e-10	2.45465e-07	2.60539e-08	1.19607e-05	1.41483	0.895866
snp14033-scaffold1555-252247_GG	bio12	0	0	43.1937	39.8164	2.78997e-10	2.45894e-07	1.75412e-09	1.9466e-06	-0.398859	0.682334
snp29988-scaffold327-1704101_AA	bio9	17	54011115	63.6126	39.8126	2.79533e-10	2.46284e-07	9.78259e-10	1.3382e-06	0.618332	-0.688388
snp33554-scaffold394-1268017_AA	bio8	5	42988944	50.2618	39.8091	2.80039e-10	2.46571e-07	1.46069e-09	1.73076e-06	0.00827833	0.674614
snp55775-scaffold864-4108118_GG	bio12	27	23463971	32.9843	39.809	2.80045e-10	2.46571e-07	4.2302e-09	3.52908e-06	0.356633	0.710308
snp24999-scaffold2570-5047_AA	bio18	24	909161	47.1204	39.8068	2.80362e-10	2.46637e-07	1.92396e-09	2.08149e-06	-0.138575	-0.682446
snp57959-scaffold939-1053013_GG	bio6	15	65764005	25.9162	39.8063	2.80441e-10	2.46637e-07	2.02179e-09	2.14094e-06	0.438149	0.693299
snp59417-scaffold980-295173_GG	bio18	6	82678598	12.8272	39.8063	2.80445e-10	2.46637e-07	1.28002e-06	0.00017566	-2.46095	-1.33613
snp41177-scaffold532-3779310_AA	bio18	26	17951210	34.0314	39.8059	2.80495e-10	2.46637e-07	4.98807e-09	3.95146e-06	-0.757747	-0.747294
snp31309-scaffold345-7555156_AA	bio13	4	47837380	41.8848	39.8051	2.80609e-10	2.46655e-07	3.09143e-09	2.82855e-06	-0.375015	-0.702634
snp7378-scaffold1269-5025501_AA	bio5	7	57621235	49.7382	39.8024	2.80999e-10	2.46916e-07	4.9602e-09	3.94026e-06	-0.00319875	-0.700705
snp31074-scaffold343-2965017_GG	bio16	10	25262021	38.7435	39.8014	2.81149e-10	2.46965e-07	1.65596e-09	1.88025e-06	-0.828032	0.714912
snp14044-scaffold1557-255670_AA	bio13	20	39780397	43.9791	39.7994	2.81436e-10	2.47053e-07	2.83455e-09	2.6683e-06	-0.274816	-0.699655
snp27469-scaffold2929-116230_AA	bio3	9	3936838	31.4136	39.7953	2.82021e-10	2.47484e-07	4.44119e-09	3.65769e-06	-0.889877	-0.757106
snp52782-scaffold791-987359_AA	bio13	14	53638071	67.801	39.7921	2.82489e-10	2.4773e-07	6.25916e-09	4.59653e-06	0.851221	0.763269
snp23765-scaffold24-1355858_AA	bio18	13	24446469	14.6597	39.7888	2.82969e-10	2.48069e-07	5.97737e-09	4.44807e-06	-2.0726	0.946693
snp28208-scaffold300-9238461_AA	bio3	8	44023543	40.0524	39.7862	2.83347e-10	2.48317e-07	1.38451e-09	1.66991e-06	-0.44347	0.68332
snp52733-scaffold790-799072_AA	bio16	3	111371741	50	39.7832	2.83773e-10	2.48608e-07	2.66276e-09	2.55319e-06	0.0118731	0.685966
snp54440-scaffold830-2508680_GG	bio18	8	60795401	36.3874	39.7807	2.84136e-10	2.48843e-07	1.67353e-09	1.89179e-06	0.0133525	-0.676333
snp31309-scaffold345-7555156_AA	bio16	4	47837380	41.8848	39.7716	2.85473e-10	2.49766e-07	4.10533e-09	3.46101e-06	-0.378224	-0.709822
snp782-scaffold1020-525563_AA	bio13	14	17825905	75.1309	39.7679	2.86011e-10	2.50071e-07	1.92939e-09	2.08149e-06	1.24425	-0.767603
snp30945-scaffold341-2538994_AA	bio12	2	94838399	57.8534	39.767	2.86146e-10	2.50106e-07	4.38161e-09	3.62362e-06	0.368659	0.711095
snp45170-scaffold615-615437_AA	bio4	29	4489296	81.4136	39.7659	2.86295e-10	2.50154e-07	5.02714e-09	3.97525e-06	1.70652	0.885179
snp3432-scaffold1105-536012_GG	bio3	1	128315980	29.0576	39.7639	2.86592e-10	2.50216e-07	1.98085e-09	2.11876e-06	0.311972	0.688613
snp40645-scaffold52-2585171_GG	bio16	11	29541863	40.8377	39.7635	2.86651e-10	2.50216e-07	2.35886e-09	2.36331e-06	-0.128149	0.682353
snp26561-scaffold277-1087218_AA	bio16	15	19842810	56.5445	39.7617	2.86913e-10	2.50297e-07	2.09537e-09	2.1889e-06	0.281129	-0.682101
snp36233-scaffold433-1880537_AA	bio18	6	81614567	35.8639	39.7616	2.86937e-10	2.50297e-07	1.26682e-09	1.5789e-06	-0.639428	0.690803
snp26507-scaffold276-8646227_GG	bio7	1	97204521	44.2408	39.7609	2.87028e-10	2.50297e-07	4.59986e-09	3.74511e-06	-0.846759	0.749065
snp47139-scaffold659-3718908_AA	bio18	3	24506258	33.5079	39.7597	2.87206e-10	2.50369e-07	1.27669e-09	1.58499e-06	-0.757161	0.700301
snp8429-scaffold1304-701910_AA	bio13	9	71133502	17.801	39.7509	2.88514e-10	2.51426e-07	3.34937e-09	3.00108e-06	-1.76461	0.870519
snp2251-scaffold1069-951846_AA	bio13	1	63855152	45.288	39.7459	2.89245e-10	2.5198e-07	1.89282e-09	2.05881e-06	-0.201396	0.679124
snp52733-scaffold790-799072_GG	bio18	3	111371741	13.089	39.7445	2.8945e-10	2.52075e-07	1.03428e-06	0.000151756	-2.41265	-1.30279
snp27799-scaffold298-154643_GG	bio6	13	60716743	36.3874	39.7384	2.90364e-10	2.52704e-07	2.03784e-09	2.15009e-06	-0.663584	0.710375
snp59678-scaffold989-291256_AA	bio14	7	80997210	68.0628	39.7251	2.92344e-10	2.54176e-07	2.51089e-09	2.47362e-06	0.826257	-0.711294
snp16642-scaffold175-2338166_GG	bio18	28	24137194	23.0366	39.7223	2.92764e-10	2.54458e-07	1.33796e-08	7.64477e-06	1.16978	0.829023
snp8178-scaffold13-404093_AA	bio8	24	18489240	50	39.7174	2.935e-10	2.55013e-07	1.52853e-09	1.78072e-06	0.00336331	-0.673892
snp8399-scaffold1302-414256_AA	bio8	19	12585543	16.4921	39.7163	2.93665e-10	2.55073e-07	4.81406e-08	1.83162e-05	-1.9386	1.0127
snp31095-scaffold344-317295_AA	bio3	6	8456089	19.6335	39.7145	2.9394e-10	2.55228e-07	3.14711e-08	1.36681e-05	-1.66139	-0.9436
snp26548-scaffold277-480226_AA	bio11	15	20449802	66.2304	39.7116	2.94379e-10	2.55525e-07	3.01544e-09	2.77734e-06	0.761696	-0.731294
snp35565-scaffold428-2831592_GG	bio9	17	31828222	23.5602	39.7085	2.94838e-10	2.55803e-07	1.82855e-08	9.45543e-06	-1.37101	-0.862048
snp47876-scaffold675-291415_CC	bio12	3	25525676	35.0785	39.7073	2.95017e-10	2.55803e-07	2.49746e-09	2.46256e-06	-0.0677203	0.682217
snp14974-scaffold160-2727317_GG	bio6	21	27545932	30.3665	39.7041	2.95507e-10	2.56083e-07	1.80114e-09	1.98695e-06	0.376834	-0.68697
snp18695-scaffold189-617084_GG	bio18	6	4270215	29.3194	39.7033	2.95623e-10	2.56099e-07	1.39912e-09	1.68197e-06	-0.979794	0.723466
snp16848-scaffold1764-624883_AA	bio8	10	76093228	20.4188	39.6987	2.96315e-10	2.56615e-07	4.61046e-09	3.75028e-06	-1.56918	-0.853139
snp10171-scaffold1365-44686_AA	bio16	2	76243808	32.9843	39.6979	2.96437e-10	2.56635e-07	8.31949e-09	5.56339e-06	-0.813674	-0.767308
snp20584-scaffold2027-560960_GG	bio8	1	6392033	37.1728	39.6969	2.96597e-10	2.5669e-07	2.59402e-09	2.51932e-06	-0.578629	0.707157
snp57959-scaffold939-1053013_GG	bio9	15	65764005	25.9162	39.6955	2.96804e-10	2.56785e-07	1.92266e-09	2.08149e-06	0.445736	0.693376
snp49260-scaffold703-1939707_AA	bio1	10	9824907	40.5759	39.6911	2.97477e-10	2.57199e-07	5.71343e-09	4.31616e-06	-0.442184	0.723082
snp14330-scaffold1570-1013731_AA	bio13	20	57558556	49.7382	39.6883	2.97904e-10	2.57484e-07	2.30451e-09	2.33079e-06	-0.00692906	-0.687377
snp48222-scaffold682-2672017_GG	bio13	1	69426829	25.6545	39.6798	2.99205e-10	2.58523e-07	1.35695e-08	7.7153e-06	-1.2307	-0.839422
snp19566-scaffold1972-199964_GG	bio4	8	64945360	32.7225	39.6759	2.99803e-10	2.58955e-07	2.85995e-09	2.68471e-06	0.445579	0.697495
snp49370-scaffold703-6685279_AA	bio3	10	14570479	61.2565	39.6709	3.00573e-10	2.59365e-07	1.46474e-09	1.73466e-06	0.504833	-0.685773
snp18120-scaffold185-13446220_AA	bio13	10	62982220	35.6021	39.6681	3.01006e-10	2.59654e-07	1.68783e-09	1.89846e-06	-0.652899	0.696714
snp35125-scaffold420-1126068_AA	bio16	7	63172030	41.8848	39.666	3.01327e-10	2.59846e-07	2.07828e-09	2.17622e-06	-0.352625	0.682315
snp45056-scaffold614-3431189_AA	bio12	2	49025350	37.1728	39.66	3.02259e-10	2.60565e-07	6.81732e-09	4.85944e-06	-0.604701	-0.738988
snp13295-scaffold1511-285597_AA	bio16	23	5569385	40.8377	39.658	3.02564e-10	2.60741e-07	2.02512e-09	2.14094e-06	-0.40077	0.683432
snp53151-scaffold8-105891_GG	bio16	14	90711976	39.7906	39.6574	3.02661e-10	2.60741e-07	4.08976e-09	3.4512e-06	-0.341846	-0.705295
snp43550-scaffold581-804832_AA	bio9	17	34010023	72.7749	39.6565	3.0279e-10	2.60767e-07	8.79894e-09	5.77426e-06	1.13191	0.801561
snp50668-scaffold730-211391_AA	bio8	22	20474232	30.8901	39.6549	3.03048e-10	2.60904e-07	4.38185e-09	3.62362e-06	-0.91327	0.751485
snp43100-scaffold572-2318213_AA	bio3	10	93303362	22.7749	39.6507	3.03702e-10	2.61382e-07	3.00708e-09	2.77252e-06	-1.38925	0.801206
snp33517-scaffold3935-25388_GG	bio18	9	88641224	14.6597	39.6484	3.04055e-10	2.61601e-07	6.26794e-09	4.59944e-06	-2.07136	0.944729
snp28011-scaffold300-528913_AA	bio18	8	35313995	50.2618	39.6473	3.04227e-10	2.61663e-07	1.82804e-09	2.00655e-06	0.021582	0.676101
snp33688-scaffold395-2871078_AA	bio8	11	16434221	36.6492	39.6417	3.05102e-10	2.62063e-07	2.78922e-09	2.63835e-06	-0.616743	0.710754
snp48756-scaffold692-1011543_AA	bio18	23	2024900	22.2513	39.6346	3.06207e-10	2.62667e-07	2.05756e-09	2.16225e-06	-1.41778	0.790906
snp49260-scaffold703-1939707_GG	bio12	10	9824907	22.5131	39.6341	3.0629e-10	2.62667e-07	1.606e-09	1.83695e-06	-1.38994	0.774305
snp16749-scaffold1753-181362_GG	bio6	20	66027032	39.5288	39.6317	3.06663e-10	2.62901e-07	2.40834e-09	2.40265e-06	-0.823245	0.727879
snp27461-scaffold2927-147529_AA	bio1	6	3523198	56.8063	39.6267	3.07447e-10	2.63371e-07	4.92164e-09	3.92028e-06	0.320765	-0.709787
snp37811-scaffold466-1394475_GG	bio18	27	21880489	32.4607	39.6263	3.0751e-10	2.63371e-07	1.61377e-09	1.84424e-06	0.141814	-0.672877
snp56253-scaffold88-419938_GG	bio11	10	61864352	37.9581	39.6221	3.08172e-10	2.63697e-07	1.84273e-09	2.02007e-06	-0.0397471	0.678424
snp11208-scaffold1400-644256_AA	bio18	15	64567934	54.4503	39.622	3.08192e-10	2.63697e-07	1.56637e-09	1.80897e-06	0.188715	-0.672758
snp22546-scaffold223-1564643_AA	bio18	12	6519807	52.0942	39.6197	3.0855e-10	2.63919e-07	1.70619e-09	1.91339e-06	0.108717	-0.678181
snp54136-scaffold826-2126_GG	bio12	11	8779983	43.1937	39.6116	3.09831e-10	2.64842e-07	1.51269e-09	1.76855e-06	-0.901995	0.710601
snp12550-scaffold148-2045943_AA	bio18	6	30884819	41.0995	39.6082	3.1037e-10	2.65217e-07	1.42229e-09	1.70113e-06	-0.390853	0.676254
snp52447-scaffold782-240233_AA	bio12	20	6068019	49.2147	39.6036	3.11109e-10	2.65677e-07	2.74594e-09	2.61424e-06	-0.0211051	0.682735
snp48982-scaffold7-715056_GG	bio16	13	31676938	31.1518	39.5969	3.12185e-10	2.66347e-07	2.6577e-09	2.55019e-06	0.069795	-0.681801
snp36822-scaffold447-1278561_AA	bio18	9	82126873	24.8691	39.5962	3.12298e-10	2.66347e-07	1.91797e-08	9.76707e-06	-1.28694	-0.85727
snp32511-scaffold371-771601_GG	bio13	13	39902635	28.0105	39.5907	3.13164e-10	2.66835e-07	3.13875e-09	2.85403e-06	0.314602	0.695592
snp41092-scaffold532-137958_GG	bio18	26	21592562	20.1571	39.5907	3.13173e-10	2.66835e-07	2.54867e-09	2.49233e-06	-1.5713	0.820996
snp12587-scaffold148-3686817_AA	bio3	6	32525693	76.178	39.5883	3.13548e-10	2.67069e-07	1.31721e-08	7.57495e-06	1.34714	0.85155
snp26920-scaffold285-366464_GG	bio12	1	115670525	34.8168	39.5874	3.13695e-10	2.67108e-07	2.14959e-09	2.22931e-06	0.267234	-0.678493
snp41398-scaffold538-585703_AA	bio12	10	95892591	67.5393	39.5838	3.14272e-10	2.67512e-07	1.56468e-09	1.80897e-06	0.805363	-0.701691
snp28119-scaffold300-5174094_GG	bio8	8	39959176	40.0524	39.582	3.14576e-10	2.67685e-07	3.5819e-09	3.14631e-06	-0.774293	0.729849
snp12098-scaffold1447-356575_AA	bio13	3	112687676	31.9372	39.5799	3.14906e-10	2.67815e-07	1.76526e-09	1.95718e-06	-0.838709	0.712303
snp12818-scaffold1497-33419_GG	bio16	22	49868126	36.911	39.5797	3.14932e-10	2.67815e-07	3.39437e-09	3.0316e-06	0.163717	0.691224
snp10171-scaffold1365-44686_AA	bio13	2	76243808	32.9843	39.5788	3.15091e-10	2.67864e-07	6.30815e-09	4.62123e-06	-0.809064	-0.754007
snp45498-scaffold620-2637177_GG	bio16	9	55679727	40.0524	39.5776	3.1528e-10	2.67898e-07	2.05133e-09	2.15827e-06	-0.437107	0.683801
snp33407-scaffold392-2189039_GG	bio3	5	54531739	30.6283	39.5766	3.15436e-10	2.67898e-07	5.23083e-09	4.07766e-06	-0.932079	-0.76209
snp42610-scaffold566-1235011_GG	bio3	14	74664108	42.1466	39.5766	3.15436e-10	2.67898e-07	5.23083e-09	4.07766e-06	-0.932079	-0.76209
snp36615-scaffold441-1043724_GG	bio11	7	95265607	41.623	39.5718	3.16213e-10	2.68471e-07	2.0858e-09	2.1815e-06	-0.297403	0.685296
snp27398-scaffold291-1217812_GG	bio18	13	136962	39.267	39.5672	3.16959e-10	2.68932e-07	1.43547e-09	1.71319e-06	-0.41503	0.676736
snp32290-scaffold366-3455018_AG	bio8	8	82171564	25.9162	39.5653	3.1727e-10	2.6911e-07	2.53202e-09	2.48471e-06	-1.18953	-0.771791
snp43544-scaffold581-510241_GG	bio4	17	33715432	37.6963	39.5624	3.17745e-10	2.69426e-07	3.00248e-09	2.77215e-06	-0.384838	-0.693228
snp27836-scaffold299-994978_GG	bio12	16	73415103	28.0105	39.5594	3.18229e-10	2.69749e-07	1.52744e-09	1.78028e-06	-1.04692	0.725533
snp43457-scaffold579-4224451_CC	bio14	9	61594974	38.4817	39.5476	3.20158e-10	2.7128e-07	6.86616e-09	4.87993e-06	-0.00371069	-0.704452
snp27530-scaffold2931-411589_AA	bio18	14	18474270	34.555	39.5471	3.2024e-10	2.7128e-07	1.39177e-09	1.67543e-06	-0.703918	0.693758
snp16227-scaffold1707-155663_AA	bio6	18	59522202	70.9424	39.5394	3.21508e-10	2.72005e-07	3.02293e-09	2.7813e-06	1.00819	-0.753575
snp54443-scaffold830-2636828_CC	bio6	8	60923549	25.9162	39.5394	3.21508e-10	2.72005e-07	3.02293e-09	2.7813e-06	1.00819	-0.753575
snp10096-scaffold1358-1138661_AA	bio17	9	28002482	66.7539	39.5339	3.22416e-10	2.72685e-07	1.86901e-08	9.5988e-06	0.806374	0.794635
snp11979-scaffold1440-432774_AA	bio13	6	108825731	16.2304	39.5304	3.22996e-10	2.73088e-07	4.51937e-09	3.70128e-06	-1.90712	0.902831
snp54889-scaffold84-504443_GG	bio1	24	4417593	21.2042	39.5261	3.23708e-10	2.73602e-07	1.95223e-09	2.09762e-06	0.914722	0.714223
snp54794-scaffold838-1276617_AA	bio9	28	13030631	64.1361	39.5148	3.2558e-10	2.75096e-07	1.12862e-09	1.46705e-06	0.643518	-0.687759
snp42846-scaffold57-149173_AA	bio12	15	63114214	35.8639	39.5132	3.25843e-10	2.7523e-07	1.722e-09	1.92458e-06	-0.634348	0.689007
snp50064-scaffold716-4102857_AA	bio18	7	77238727	13.089	39.5125	3.2596e-10	2.75242e-07	1.01618e-08	6.33915e-06	-2.25389	0.996856
snp26392-scaffold276-3626647_AA	bio3	1	92184941	50.7853	39.5114	3.26157e-10	2.7532e-07	1.71031e-09	1.91557e-06	0.028799	-0.672474
snp46802-scaffold653-1363472_CC	bio13	11	98686544	34.8168	39.5077	3.26766e-10	2.75697e-07	3.58095e-09	3.14631e-06	-1.73729	0.861637
snp25511-scaffold263-157820_AA	bio9	1	108480880	50	39.5071	3.26861e-10	2.75697e-07	1.2673e-09	1.5789e-06	0.00643122	0.666575
snp33437-scaffold392-3543838_AA	bio18	5	53176940	56.2827	39.5068	3.26917e-10	2.75697e-07	2.68639e-09	2.57025e-06	0.30163	0.692311
snp42914-scaffold57-2941081_GG	bio12	15	60322306	32.199	39.5049	3.27243e-10	2.75883e-07	1.18635e-08	7.06217e-06	-0.858679	-0.779895
snp33308-scaffold391-1920492_GG	bio4	8	4990300	37.4346	39.5031	3.27533e-10	2.7604e-07	3.46874e-09	3.0736e-06	-0.103956	0.687825
snp20542-scaffold202-7627327_AA	bio9	2	37404070	55.4974	39.4906	3.29636e-10	2.77607e-07	1.12347e-09	1.46616e-06	0.255147	-0.667637
snp41961-scaffold548-780519_AA	bio4	15	26961006	30.8901	39.4902	3.29709e-10	2.77607e-07	3.27428e-09	2.95487e-06	-0.900141	-0.736506
snp12092-scaffold1447-119160_AA	bio4	3	112925091	25.9162	39.4863	3.30363e-10	2.7807e-07	7.65993e-09	5.26372e-06	-1.19797	0.807417
snp29145-scaffold313-40369_GG	bio3	15	15166837	23.5602	39.4808	3.31294e-10	2.78764e-07	1.42884e-08	7.98635e-06	-1.36454	-0.854748
snp37113-scaffold451-93022_AA	bio18	24	14918443	11.5183	39.4793	3.31559e-10	2.78899e-07	1.82372e-08	9.43783e-06	-2.46793	1.06518
snp54955-scaffold840-976098_GG	bio3	29	17260139	31.1518	39.474	3.32452e-10	2.7956e-07	1.86387e-09	2.03499e-06	-0.884317	0.718647
snp52329-scaffold778-302412_AA	bio18	1	29810851	26.7016	39.4731	3.32605e-10	2.796e-07	1.68577e-09	1.89695e-06	-1.13008	0.741404
snp39014-scaffold494-5544441_CC	bio8	4	74818968	36.1257	39.472	3.32794e-10	2.79667e-07	1.1935e-08	7.08837e-06	-1.37483	0.843084
snp6774-scaffold1246-86443_AA	bio18	9	656308	49.7382	39.4612	3.3465e-10	2.80961e-07	1.97801e-09	2.11674e-06	-0.0215026	-0.674359
snp14033-scaffold1555-252247_GG	bio13	0	0	43.1937	39.4596	3.3491e-10	2.8109e-07	1.94312e-09	2.09283e-06	-0.403651	0.680806
snp18493-scaffold187-1191154_AA	bio12	15	67205186	18.3246	39.4588	3.35052e-10	2.81119e-07	2.14391e-09	2.22508e-06	-1.70468	0.830335
snp12587-scaffold148-3686817_AA	bio17	6	32525693	76.178	39.4542	3.3585e-10	2.81699e-07	2.52296e-09	2.48104e-06	1.29256	-0.758115
snp39076-scaffold497-996375_AA	bio11	8	81538823	67.0157	39.4449	3.37448e-10	2.82683e-07	2.33977e-09	2.35563e-06	0.790496	0.714439
snp4392-scaffold1139-721197_AA	bio3	6	105785940	50	39.4449	3.37451e-10	2.82683e-07	1.79283e-09	1.97943e-06	0.00612894	0.672401
snp32289-scaffold366-3417626_AA	bio3	8	82208956	76.178	39.4416	3.38019e-10	2.83069e-07	2.95071e-09	2.73873e-06	1.31748	-0.785144
snp49258-scaffold703-1831552_GG	bio13	10	9716752	28.0105	39.4375	3.38736e-10	2.83433e-07	5.82591e-09	4.37057e-06	0.727638	0.739968
snp18695-scaffold189-617084_AA	bio17	6	4270215	29.8429	39.435	3.39161e-10	2.83433e-07	2.52422e-08	1.1733e-05	-0.991103	-0.83041
snp3939-scaffold1122-2977302_AA	bio8	9	24822549	29.8429	39.4345	3.39248e-10	2.83433e-07	5.27305e-09	4.10209e-06	-0.970381	0.758719
snp19566-scaffold1972-199964_GG	bio3	8	64945360	32.7225	39.4341	3.39313e-10	2.83433e-07	1.61198e-09	1.84299e-06	0.443112	-0.680036
snp52175-scaffold772-1024282_AA	bio8	2	123090282	46.3351	39.4314	3.39792e-10	2.83743e-07	1.91259e-09	2.07263e-06	-0.16674	0.675261
snp28569-scaffold306-481734_AA	bio13	1	62867930	38.7435	39.4296	3.40099e-10	2.83844e-07	1.91152e-09	2.07233e-06	-0.501369	0.684871
snp23698-scaffold239-2103925_GG	bio8	25	21547534	33.5079	39.4295	3.40127e-10	2.83844e-07	1.73041e-09	1.92908e-06	0.00332127	-0.671231
snp34965-scaffold417-1244991_AA	bio18	24	55224696	46.3351	39.4258	3.40766e-10	2.84287e-07	1.74449e-09	1.93986e-06	-0.153512	0.670969
snp33229-scaffold389-2236866_AA	bio13	18	44635840	45.0262	39.41	3.43541e-10	2.8633e-07	2.16446e-09	2.23618e-06	-0.213075	0.67604
snp36095-scaffold431-8359593_AA	bio18	12	54826847	60.733	39.4077	3.43946e-10	2.86578e-07	1.51095e-09	1.7673e-06	0.475919	-0.677828
snp15808-scaffold1657-449355_GG	bio3	5	108943148	44.5026	39.4057	3.44298e-10	2.8678e-07	2.69214e-09	2.57481e-06	-0.456815	-0.69682
snp35720-scaffold43-4836123_AA	bio3	18	19314714	37.1728	39.4041	3.44581e-10	2.86925e-07	1.66812e-09	1.88773e-06	-0.579469	0.688349
snp17891-scaffold185-3697562_AA	bio8	11	69361602	43.4555	39.4018	3.44987e-10	2.87173e-07	1.60066e-09	1.83482e-06	-0.28964	-0.674416
snp36822-scaffold447-1278561_AA	bio4	9	82126873	24.8691	39.3975	3.45731e-10	2.8752e-07	3.98617e-09	3.38653e-06	-1.25002	-0.7874
snp10171-scaffold1365-44686_GG	bio14	2	76243808	26.7016	39.3928	3.46567e-10	2.88124e-07	2.34828e-09	2.35835e-06	-1.1142	0.732819
snp2333-scaffold107-1851578_GG	bio16	5	76877851	26.4398	39.3909	3.46904e-10	2.88314e-07	1.95841e-09	2.103e-06	-1.14099	0.741795
snp12354-scaffold1466-248625_GG	bio8	14	65454855	15.445	39.387	3.47604e-10	2.88778e-07	7.14586e-08	2.43274e-05	-2.04516	1.04606
snp47179-scaffold66-1159927_AA	bio8	8	45970017	33.7696	39.3866	3.47681e-10	2.88778e-07	3.78502e-09	3.27038e-06	-0.760331	0.72596
snp22131-scaffold2185-476361_GG	bio13	15	38330430	37.1728	39.3857	3.47834e-10	2.88814e-07	1.90361e-09	2.06867e-06	-0.639625	0.693057
snp42728-scaffold568-1786643_AA	bio2	12	65522019	14.6597	39.3839	3.48148e-10	2.88873e-07	2.33885e-08	1.11518e-05	-2.09185	-1.01773
snp52696-scaffold79-1194742_GG	bio3	17	39384503	43.1937	39.3829	3.48334e-10	2.88873e-07	3.41893e-08	1.44904e-05	-1.66146	-0.938965
snp36898-scaffold448-22063_GG	bio8	9	78961833	42.4084	39.3819	3.48521e-10	2.88929e-07	1.99969e-09	2.13028e-06	-0.902156	-0.725294
snp21083-scaffold2063-71751_AA	bio8	3	38531229	39.7906	39.3798	3.4888e-10	2.89046e-07	1.6324e-09	1.85829e-06	-0.455776	-0.683535
snp7938-scaffold1287-1019744_GG	bio13	10	69364926	39.0052	39.3778	3.4924e-10	2.89253e-07	3.3734e-09	3.02056e-06	-0.302398	-0.692583
snp33141-scaffold388-502418_CC	bio18	10	37919303	38.2199	39.3734	3.50038e-10	2.89823e-07	1.8137e-09	1.99413e-06	-0.130113	0.670609
snp16320-scaffold1719-545958_AA	bio13	29	38657018	55.2356	39.3662	3.51329e-10	2.90707e-07	2.19031e-09	2.24677e-06	0.224831	-0.675731
snp25357-scaffold2613-224654_AA	bio6	20	61549609	17.5393	39.3594	3.52558e-10	2.91544e-07	1.35401e-08	7.70492e-06	-1.81659	0.934365
snp39076-scaffold497-996375_AA	bio8	8	81538823	67.0157	39.3577	3.5285e-10	2.91694e-07	4.07962e-09	3.44484e-06	0.800846	-0.731298
snp47174-scaffold66-905931_AA	bio9	8	45716021	29.5812	39.3515	3.53988e-10	2.92542e-07	6.72559e-09	4.81737e-06	-0.992059	-0.76881
snp32369-scaffold368-408099_GG	bio3	5	74618075	19.1099	39.3487	3.54493e-10	2.92777e-07	3.95602e-08	1.60287e-05	-1.70568	-0.952762
snp58329-scaffold947-1889924_GG	bio13	10	30954826	43.7173	39.3469	3.54823e-10	2.92958e-07	2.66742e-09	2.5558e-06	-1.43491	0.796584
snp56939-scaffold902-1380149_CC	bio11	7	27993254	32.9843	39.3413	3.55843e-10	2.93616e-07	1.99489e-09	2.12946e-06	0.0891761	0.672681
snp12426-scaffold1472-1251626_AA	bio3	25	4517971	26.7016	39.3378	3.56479e-10	2.94035e-07	9.1762e-09	5.94059e-06	-1.15934	-0.804262
snp37770-scaffold464-5081731_AA	bio18	2	97620016	25.6545	39.3373	3.56573e-10	2.94035e-07	1.87061e-09	2.04056e-06	-1.19323	0.749528
snp30465-scaffold336-409674_GG	bio9	25	8353111	41.8848	39.3363	3.56747e-10	2.94086e-07	2.62065e-09	2.53316e-06	-0.544499	-0.700142
snp18501-scaffold187-1523304_GG	bio17	15	66873036	36.3874	39.3336	3.57239e-10	2.94399e-07	4.26491e-09	3.54942e-06	-0.516531	0.695026
snp9896-scaffold1352-2342296_GG	bio13	6	92054489	36.6492	39.3312	3.57674e-10	2.94666e-07	2.26738e-09	2.30295e-06	-0.189564	0.675153
snp31387-scaffold347-2595674_GG	bio12	12	77922340	40.8377	39.3287	3.58136e-10	2.94941e-07	2.09822e-09	2.19102e-06	-0.455874	0.681792
snp20059-scaffold2-2051223_GG	bio11	7	90322987	25.1309	39.3108	3.61436e-10	2.9717e-07	3.84067e-09	3.30191e-06	-1.23551	-0.778423
snp12356-scaffold1466-319274_AA	bio16	14	65525504	64.6597	39.3104	3.61502e-10	2.9717e-07	7.78948e-09	5.30988e-06	0.691526	0.743416
snp33517-scaffold3935-25388_AA	bio12	9	88641224	51.5707	39.3059	3.62342e-10	2.97583e-07	2.97904e-09	2.75534e-06	0.0561946	-0.6787
snp54605-scaffold833-3277516_GG	bio13	24	42024575	42.1466	39.2997	3.63505e-10	2.98431e-07	2.16097e-09	2.23356e-06	-0.307623	0.676438
snp1371-scaffold1038-855089_GG	bio12	19	1694694	43.9791	39.2991	3.63601e-10	2.98431e-07	1.79754e-08	9.32799e-06	-1.01783	-0.810474
snp43498-scaffold579-5783002_AA	bio18	9	60036423	62.8272	39.2945	3.64472e-10	2.98966e-07	4.53239e-09	3.70937e-06	0.598998	0.718959
snp30236-scaffold333-920918_GG	bio17	27	6769175	32.9843	39.2812	3.66958e-10	3.00532e-07	5.43745e-09	4.19413e-06	0.275159	-0.691872
snp41813-scaffold544-17062_AA	bio7	6	48194883	17.0157	39.273	3.68504e-10	3.01611e-07	1.12878e-08	6.81129e-06	-1.83922	-0.935387
snp47693-scaffold670-1810926_GG	bio13	2	125308567	41.623	39.2666	3.69712e-10	3.02412e-07	2.34582e-09	2.35835e-06	-0.177827	0.674502
snp15175-scaffold1620-882429_CC	bio6	7	39507171	35.0785	39.2604	3.70882e-10	3.03139e-07	2.10676e-09	2.19819e-06	0.209929	-0.675386
snp20075-scaffold2-2765607_GG	bio11	7	89608603	22.5131	39.2601	3.70946e-10	3.03139e-07	1.13453e-08	6.83971e-06	-1.42949	0.855258
snp3327-scaffold1101-1198448_AA	bio16	19	54608744	40.3141	39.2552	3.71868e-10	3.03799e-07	5.53595e-09	4.23921e-06	-0.450525	-0.711905
snp23750-scaffold24-687776_GG	bio12	13	23778387	21.466	39.252	3.72481e-10	3.04205e-07	1.95027e-09	2.09711e-06	-1.46163	0.78249
snp29654-scaffold321-3910000_AA	bio18	3	46574052	27.2251	39.2506	3.72757e-10	3.04336e-07	1.80999e-09	1.99254e-06	-1.09833	0.734709
snp14916-scaffold160-182468_GG	bio16	21	25001083	34.555	39.2496	3.72943e-10	3.04394e-07	5.36367e-09	4.15179e-06	0.426022	0.709268
snp29444-scaffold3182-22898_GG	bio8	24	2450627	39.7906	39.2379	3.75187e-10	3.05947e-07	5.13135e-09	4.03517e-06	-0.911975	0.74693
snp48192-scaffold682-1437617_GG	bio18	1	70661229	37.4346	39.2379	3.75194e-10	3.05947e-07	1.84791e-09	2.02164e-06	-0.188654	0.669206
snp30465-scaffold336-409674_GG	bio8	25	8353111	41.8848	39.2356	3.75629e-10	3.06113e-07	2.98329e-09	2.75829e-06	-0.540015	0.698719
snp48222-scaffold682-2672017_GG	bio16	1	69426829	25.6545	39.2249	3.77686e-10	3.07394e-07	2.22347e-08	1.07635e-05	-1.23437	-0.850695
snp8706-scaffold131-5568902_AA	bio7	16	52848775	42.6702	39.2245	3.77762e-10	3.07394e-07	8.38963e-09	5.59001e-06	-0.32863	-0.706722
snp45498-scaffold620-2637177_GG	bio13	9	55679727	40.0524	39.2185	3.78936e-10	3.08205e-07	2.12589e-09	2.21291e-06	-0.439854	0.679973
snp22058-scaffold2172-363956_AA	bio18	15	69733923	24.0838	39.2181	3.79013e-10	3.08205e-07	2.14166e-09	2.22405e-06	-1.29233	0.76435
snp21734-scaffold2131-413407_AA	bio13	19	47801770	29.5812	39.2166	3.79306e-10	3.08348e-07	2.11365e-09	2.20451e-06	-0.964607	0.72278
snp59480-scaffold980-805769_GG	bio18	6	83189194	37.9581	39.2143	3.79746e-10	3.0861e-07	4.78114e-09	3.84642e-06	-0.61162	-0.7198
snp13920-scaffold1543-471423_AA	bio8	8	7663105	15.445	39.2081	3.80949e-10	3.09397e-07	7.47002e-08	2.50535e-05	-2.04321	1.04284
snp44546-scaffold606-959995_AA	bio18	8	49057484	48.4293	39.2049	3.81583e-10	3.09804e-07	2.34762e-09	2.35835e-06	-0.0770227	-0.676345
snp55266-scaffold851-780578_GG	bio18	8	1237632	41.8848	39.1943	3.83666e-10	3.11221e-07	1.69886e-09	1.90679e-06	-0.92097	0.711644
snp32369-scaffold368-408099_AA	bio13	5	74618075	45.5497	39.1906	3.84385e-10	3.11708e-07	3.29247e-09	2.96217e-06	-0.207418	-0.684459
snp41056-scaffold531-711749_AA	bio2	12	19506853	36.1257	39.1861	3.85265e-10	3.12223e-07	4.81679e-09	3.86216e-06	-0.636913	-0.714888
snp48502-scaffold689-1771520_GG	bio4	1	86784620	35.0785	39.1861	3.85282e-10	3.12223e-07	3.60106e-09	3.157e-06	-0.171251	-0.682831
snp39791-scaffold509-2304665_GG	bio8	28	30468974	39.7906	39.1851	3.85462e-10	3.12223e-07	5.22843e-09	4.07766e-06	-0.915218	0.747485
snp4392-scaffold1139-721197_GG	bio12	6	105785940	19.8953	39.185	3.85492e-10	3.12223e-07	2.15643e-09	2.23209e-06	-1.57761	0.802649
snp16998-scaffold1774-11904_GG	bio9	20	39512724	38.2199	39.179	3.86677e-10	3.1299e-07	1.54968e-09	1.79668e-06	-0.0762661	-0.665399
snp12550-scaffold148-2045943_AA	bio13	6	30884819	41.0995	39.177	3.8708e-10	3.1322e-07	2.19915e-09	2.25185e-06	-0.391357	0.677696
snp45056-scaffold614-3431189_GG	bio14	2	49025350	21.9895	39.1751	3.87452e-10	3.13355e-07	2.26624e-09	2.30268e-06	-1.4125	0.767189
snp13374-scaffold1516-459090_AA	bio6	14	10176433	46.5969	39.1749	3.87484e-10	3.13355e-07	2.28288e-09	2.31497e-06	-0.151696	-0.673543
snp52733-scaffold790-799072_AA	bio8	3	111371741	50	39.1713	3.88208e-10	3.13844e-07	1.9343e-09	2.08588e-06	-0.0032838	0.668838
snp33592-scaffold394-2858062_AA	bio14	5	44578989	44.7644	39.1706	3.88339e-10	3.13854e-07	5.81458e-09	4.36633e-06	-0.215243	0.690521
snp23105-scaffold2301-151423_AA	bio8	5	97842602	50.5236	39.1679	3.88875e-10	3.14095e-07	1.96054e-09	2.103e-06	0.0265545	-0.669115
snp27038-scaffold2873-88498_AA	bio7	0	0	61.2565	39.1673	3.89002e-10	3.14101e-07	9.04395e-09	5.88164e-06	0.510318	0.717705
snp38628-scaffold49-1755585_GG	bio4	4	8330032	42.6702	39.1551	3.91447e-10	3.15824e-07	6.24706e-09	4.59066e-06	-0.853389	0.746113
snp6185-scaffold1218-713650_AA	bio8	14	28402272	26.178	39.1429	3.939e-10	3.1757e-07	8.87811e-09	5.81012e-06	-1.18478	0.796346
snp32833-scaffold38-3149054_GG	bio18	8	91381127	22.5131	39.1387	3.94748e-10	3.18157e-07	3.57935e-08	1.49423e-05	-1.44833	-0.897172
snp4034-scaffold1126-2740011_AA	bio18	17	48910793	31.4136	39.1362	3.95238e-10	3.18357e-07	1.70982e-09	1.91557e-06	-0.864705	0.704927
snp30646-scaffold339-3642720_GG	bio18	7	45044058	40.0524	39.1286	3.96792e-10	3.19414e-07	1.67726e-09	1.89302e-06	-0.562466	0.679862
snp3296-scaffold1100-450486_GG	bio8	4	29764892	43.7173	39.1215	3.98228e-10	3.20276e-07	9.25037e-09	5.96663e-06	-1.20101	0.799519
snp25287-scaffold2601-187348_GG	bio4	4	108314666	41.623	39.1208	3.98386e-10	3.20306e-07	3.57358e-09	3.14268e-06	-0.469404	-0.693409
snp27461-scaffold2927-147529_AA	bio18	6	3523198	56.8063	39.1182	3.98903e-10	3.20457e-07	3.16844e-09	2.87607e-06	0.315312	0.687461
snp58718-scaffold958-627029_GG	bio15	13	21319675	38.4817	39.1142	3.99722e-10	3.20989e-07	4.26405e-09	3.54942e-06	-1.28124	0.768771
snp13902-scaffold1540-135309_GG	bio4	2	4178836	39.5288	39.1058	4.01446e-10	3.22275e-07	3.6773e-09	3.20247e-06	-0.229872	-0.683207
snp2251-scaffold1069-951846_AA	bio16	1	63855152	45.288	39.1047	4.01672e-10	3.22359e-07	2.91934e-09	2.72302e-06	-0.198411	0.675498
snp35941-scaffold431-1319801_AA	bio3	12	47787055	68.8482	39.1039	4.01846e-10	3.224e-07	2.1839e-09	2.2467e-06	0.883414	-0.714957
snp31990-scaffold359-1010158_GG	bio8	9	12045995	31.9372	39.0992	4.02815e-10	3.2308e-07	4.92218e-09	3.92028e-06	-0.855224	0.736626
snp39968-scaffold510-398422_AA	bio3	7	6972097	50	39.0985	4.02957e-10	3.23095e-07	2.08091e-09	2.17725e-06	-0.00604481	-0.669178
snp49441-scaffold704-2556902_AA	bio3	4	34033515	40.0524	39.0838	4.05996e-10	3.25334e-07	1.87596e-09	2.0447e-06	-0.442755	0.676758
snp3667-scaffold112-374561_AA	bio18	16	58792337	12.0419	39.0788	4.07044e-10	3.25997e-07	2.21395e-06	0.000256378	-2.56979	-1.37616
snp27537-scaffold294-67724_GG	bio16	24	7063423	46.5969	39.0787	4.0707e-10	3.25997e-07	4.1353e-09	3.48072e-06	-0.155688	-0.687255
snp26862-scaffold283-114619_GG	bio13	18	55048519	35.3403	39.0774	4.07339e-10	3.26113e-07	2.78732e-09	2.63835e-06	-0.037828	0.673874
snp4362-scaffold1137-997745_GG	bio16	7	99640656	46.0733	39.0752	4.07797e-10	3.26381e-07	2.2056e-09	2.25758e-06	-1.07833	0.730526
snp28189-scaffold300-8367890_AA	bio9	8	43152972	15.445	39.0739	4.08069e-10	3.265e-07	1.6395e-08	8.74299e-06	-2.00736	0.951042
snp12555-scaffold148-2227772_AA	bio11	6	31066648	34.0314	39.0702	4.08827e-10	3.2699e-07	3.83746e-09	3.30164e-06	-0.74672	0.722837
snp10882-scaffold139-313309_CC	bio13	15	63651170	42.6702	39.0632	4.10299e-10	3.27886e-07	2.22473e-09	2.27363e-06	-0.760119	0.700828
snp32288-scaffold366-3374677_AA	bio13	8	82251905	59.4241	39.0614	4.10676e-10	3.27989e-07	4.47264e-09	3.67528e-06	0.434662	0.700676
snp56437-scaffold887-473135_AA	bio14	11	91213363	35.0785	39.058	4.11403e-10	3.28427e-07	2.37293e-08	1.12436e-05	-0.712601	-0.776871
snp24804-scaffold254-585559_GG	bio8	7	58213775	32.7225	39.0577	4.11474e-10	3.28427e-07	2.26207e-09	2.30268e-06	0.178237	-0.672205
snp13642-scaffold1526-1774100_AA	bio3	12	73544953	47.3822	39.0559	4.11835e-10	3.28449e-07	2.0071e-09	2.1346e-06	-0.110385	0.667743
snp50450-scaffold722-988138_CC	bio3	29	37994710	37.4346	39.0559	4.11835e-10	3.28449e-07	2.0071e-09	2.1346e-06	0.110385	-0.667743
snp50794-scaffold734-2536448_AA	bio7	25	26188006	25.1309	39.0557	4.11875e-10	3.28449e-07	5.50245e-09	4.22083e-06	-1.23274	0.795027
snp43268-scaffold576-797674_GG	bio18	5	32153443	46.8586	39.0518	4.12702e-10	3.29009e-07	1.74077e-09	1.93899e-06	-0.53738	0.677695
snp46153-scaffold637-387402_AA	bio13	20	45712128	60.4712	39.0506	4.12957e-10	3.29113e-07	2.26607e-09	2.30268e-06	0.464108	-0.679462
snp23101-scaffold2300-785185_GG	bio9	19	51916138	36.3874	39.0425	4.14671e-10	3.30084e-07	3.41011e-09	3.03796e-06	-0.626829	-0.707719
snp19730-scaffold199-1153308_AA	bio3	17	24922548	48.9529	39.0423	4.14712e-10	3.30084e-07	2.18981e-09	2.24677e-06	-0.0525799	-0.669672
snp37870-scaffold467-1019_AA	bio16	18	28403309	17.801	39.0419	4.14801e-10	3.30084e-07	3.21457e-09	2.90966e-06	-1.75056	0.844979
snp57180-scaffold910-77614_CC	bio13	3	99176284	41.3613	39.0381	4.15605e-10	3.30625e-07	2.42622e-09	2.41163e-06	-0.295611	0.67371
snp39662-scaffold504-3641781_AA	bio13	1	33170352	21.2042	39.0337	4.16542e-10	3.3127e-07	3.18711e-09	2.89003e-06	-1.48978	0.803812
snp24185-scaffold2464-56077_GG	bio15	15	8412130	45.8115	39.0312	4.1708e-10	3.31598e-07	8.63376e-09	5.70416e-06	-0.198825	-0.705234
snp36822-scaffold447-1278561_AA	bio6	9	82126873	24.8691	39.0224	4.18972e-10	3.32896e-07	5.17152e-09	4.05298e-06	-1.25845	0.792971
snp33229-scaffold389-2236866_AA	bio16	18	44635840	45.0262	39.0211	4.19243e-10	3.32896e-07	2.99478e-09	2.76601e-06	-0.21014	0.674682
snp2009-scaffold1059-876282_GG	bio18	2	130733573	32.7225	39.0206	4.19357e-10	3.32896e-07	7.71096e-09	5.27954e-06	-0.815569	-0.75114
snp58691-scaffold957-127288_GG	bio18	28	4923323	48.1675	39.0164	4.20255e-10	3.33419e-07	2.58891e-08	1.1913e-05	-1.31682	-0.859146
snp30236-scaffold333-920918_GG	bio16	27	6769175	32.9843	39.0069	4.223e-10	3.34639e-07	2.86246e-09	2.68611e-06	0.280872	-0.674904
snp20130-scaffold2-5124743_GG	bio3	7	87249467	34.0314	39.0041	4.22909e-10	3.35021e-07	2.00393e-09	2.13393e-06	0.180505	-0.667672
snp28736-scaffold310-1338098_AA	bio18	5	63397226	66.7539	39.0028	4.23195e-10	3.35146e-07	1.77386e-09	1.96426e-06	0.76912	-0.694283
snp502-scaffold1013-434476_AA	bio8	7	13657749	48.1675	38.9986	4.24119e-10	3.35676e-07	2.17357e-09	2.23869e-06	-0.0780814	0.668814
snp32289-scaffold366-3417626_AA	bio18	8	82208956	76.178	38.998	4.24244e-10	3.35676e-07	2.84079e-08	1.27302e-05	1.3544	0.868295
snp7877-scaffold1283-244441_AA	bio8	22	52986942	56.5445	38.997	4.2446e-10	3.35745e-07	2.55257e-09	2.49467e-06	0.296229	-0.677377
snp17891-scaffold185-3697562_AA	bio9	11	69361602	43.4555	38.9925	4.25447e-10	3.36425e-07	1.38465e-09	1.66991e-06	-0.286446	0.66304
snp27395-scaffold291-1087358_AA	bio3	13	267416	27.4869	38.9907	4.25829e-10	3.36625e-07	9.35587e-09	6.0141e-06	-1.11017	-0.789921
snp31095-scaffold344-317295_AA	bio11	6	8456089	19.6335	38.9901	4.25954e-10	3.36625e-07	7.84735e-09	5.3383e-06	-1.61986	-0.856143
snp28080-scaffold300-3483235_GG	bio3	8	38268317	21.466	38.9832	4.27465e-10	3.37617e-07	2.91652e-09	2.72179e-06	1.16003	-0.753801
snp2520-scaffold1074-21763_GG	bio9	25	9725385	30.1047	38.9793	4.28322e-10	3.38115e-07	1.75194e-09	1.94624e-06	-0.940413	0.714885
snp27880-scaffold299-2993589_AG	bio8	16	75413714	22.7749	38.975	4.29257e-10	3.38627e-07	4.37619e-09	3.62224e-06	-1.39261	-0.805266
snp31698-scaffold353-9490_AA	bio4	26	28992004	39.267	38.9615	4.32245e-10	3.40678e-07	5.18572e-09	4.05842e-06	-0.489168	0.703196
snp47003-scaffold657-348206_GG	bio2	9	48635458	39.267	38.9535	4.3403e-10	3.41687e-07	5.71243e-09	4.31616e-06	-0.753975	-0.72514
snp51373-scaffold751-1620434_GG	bio11	23	37319761	42.4084	38.9534	4.34043e-10	3.41687e-07	2.78957e-09	2.63835e-06	-0.344541	0.682298
snp11978-scaffold1440-402931_GG	bio3	6	108855574	24.3455	38.9478	4.35287e-10	3.42564e-07	1.49457e-08	8.24029e-06	-1.30829	-0.834306
snp52829-scaffold792-259356_GG	bio8	12	10548120	30.8901	38.9447	4.35972e-10	3.43001e-07	2.92757e-09	2.72492e-06	0.416308	-0.685027
snp49379-scaffold703-7045041_CC	bio4	10	14930241	37.1728	38.9409	4.36835e-10	3.43475e-07	4.78048e-09	3.84642e-06	-0.331626	0.691612
snp45664-scaffold627-1873833_GA	bio6	1	41575735	28.534	38.9376	4.37578e-10	3.43854e-07	3.9848e-09	3.38653e-06	-1.03607	0.751881
snp57689-scaffold926-342472_AA	bio8	21	64375279	46.5969	38.9337	4.38456e-10	3.44441e-07	2.01901e-09	2.14025e-06	-0.148145	-0.666728
snp31909-scaffold356-4921416_AA	bio4	8	103259654	23.5602	38.932	4.38834e-10	3.44636e-07	1.09896e-08	6.69142e-06	-1.34764	0.831745
snp2252-scaffold1069-999438_GG	bio16	1	63902744	20.1571	38.9274	4.39859e-10	3.45252e-07	2.86528e-09	2.68736e-06	-1.55987	0.805179
snp41905-scaffold546-2178531_AA	bio16	18	8717665	48.4293	38.9263	4.40118e-10	3.45314e-07	4.03683e-09	3.41965e-06	-0.0813272	-0.680453
snp59678-scaffold989-291256_AA	bio17	7	80997210	68.0628	38.9258	4.40221e-10	3.45314e-07	3.94225e-09	3.36437e-06	0.825927	-0.706203
snp38461-scaffold486-3968088_AA	bio13	5	21324444	56.8063	38.923	4.40853e-10	3.45605e-07	2.54707e-09	2.49233e-06	0.295555	-0.67262
snp27880-scaffold299-2993589_AG	bio14	16	75413714	22.7749	38.9219	4.41102e-10	3.45697e-07	8.90825e-08	2.82702e-05	-1.43964	-0.950089
snp28569-scaffold306-481734_AA	bio16	1	62867930	38.7435	38.9169	4.42247e-10	3.46491e-07	2.61894e-09	2.53316e-06	-0.497757	0.679839
snp51260-scaffold75-4513863_GG	bio9	14	36611178	28.7958	38.9139	4.42908e-10	3.46906e-07	2.3695e-09	2.37108e-06	0.359515	0.678517
snp36233-scaffold433-1880537_AA	bio13	6	81614567	35.8639	38.9131	4.43093e-10	3.46948e-07	2.32549e-09	2.34572e-06	-0.638926	0.688507
snp23383-scaffold234-618526_AG	bio16	1	25594447	25.3927	38.9089	4.44048e-10	3.47593e-07	2.55195e-08	1.18078e-05	-1.24957	-0.85062
snp15088-scaffold1611-629899_AA	bio13	21	56761999	57.5916	38.9063	4.44653e-10	3.47963e-07	2.52485e-09	2.48137e-06	0.331226	-0.673295
snp11688-scaffold143-2734639_GG	bio8	25	34779999	20.9424	38.8986	4.46404e-10	3.49126e-07	5.71725e-09	4.31781e-06	-1.52454	-0.833742
snp48982-scaffold7-715056_GG	bio15	13	31676938	31.1518	38.897	4.46772e-10	3.4931e-07	7.63779e-09	5.25535e-06	0.0691839	-0.692464
snp49441-scaffold704-2556902_AA	bio18	4	34033515	40.0524	38.8886	4.48699e-10	3.5061e-07	4.26534e-09	3.54942e-06	-0.460383	-0.69861
snp46266-scaffold638-1004961_AA	bio18	13	17290610	38.7435	38.8792	4.50854e-10	3.51981e-07	4.71016e-09	3.80673e-06	-0.522336	-0.705343
snp34557-scaffold408-409448_AA	bio1	9	54298123	19.3717	38.877	4.5137e-10	3.52279e-07	2.91699e-09	2.72179e-06	-1.61359	-0.806452
snp4383-scaffold1139-318188_GG	bio18	6	105382931	30.1047	38.872	4.52524e-10	3.53075e-07	4.06804e-09	3.43837e-06	0.423607	0.694712
snp32453-scaffold37-1475465_CC	bio13	15	13456489	42.6702	38.8711	4.52733e-10	3.53132e-07	2.57586e-09	2.50537e-06	-0.319292	0.672662
snp13897-scaffold154-4385381_CC	bio18	22	29627230	18.8482	38.8705	4.52864e-10	3.53132e-07	3.93823e-09	3.36311e-06	-1.67132	0.835046
snp9896-scaffold1352-2342296_GG	bio8	6	92054489	36.6492	38.8655	4.54039e-10	3.53944e-07	2.49825e-09	2.46256e-06	-0.201586	0.671357
snp13669-scaffold1528-168762_AA	bio15	28	2509061	43.7173	38.8548	4.56522e-10	3.55459e-07	6.91356e-09	4.90014e-06	-0.267933	0.690436
snp38254-scaffold481-820352_AA	bio6	12	39796624	43.1937	38.8529	4.56971e-10	3.55704e-07	2.78617e-09	2.63835e-06	-0.304656	-0.676196
snp2414-scaffold107-5526012_GG	bio12	5	80552285	39.5288	38.8516	4.57268e-10	3.5583e-07	2.42186e-09	2.40977e-06	-0.520413	0.677121
snp29367-scaffold3175-263015_GG	bio13	19	52249510	38.4817	38.849	4.57898e-10	3.5611e-07	4.82659e-09	3.86649e-06	-0.411863	-0.698937
snp28695-scaffold31-328807_GG	bio2	9	44498194	37.4346	38.8411	4.59738e-10	3.57225e-07	4.04763e-09	3.4255e-06	-0.185689	0.680809
snp36232-scaffold433-1851751_AA	bio3	6	81585781	37.4346	38.84	4.60016e-10	3.57309e-07	3.96936e-09	3.38095e-06	-0.580475	-0.703931
snp31678-scaffold351-4612957_GG	bio8	22	13199627	46.5969	38.8389	4.60265e-10	3.57309e-07	1.41642e-08	7.94218e-06	-1.35345	0.830559
snp2521-scaffold1074-71819_GG	bio13	25	9775441	35.8639	38.8384	4.60387e-10	3.57309e-07	2.62555e-09	2.53316e-06	0.307384	-0.672073
snp36231-scaffold433-1813258_AA	bio13	6	81547288	42.9319	38.8384	4.60387e-10	3.57309e-07	2.62555e-09	2.53316e-06	-0.307384	0.672073
snp31304-scaffold345-7311785_GG	bio18	4	48080751	42.1466	38.8357	4.61027e-10	3.577e-07	2.21428e-09	2.26383e-06	-0.176874	0.665458
snp16749-scaffold1753-181362_GG	bio9	20	66027032	39.5288	38.8328	4.61716e-10	3.58129e-07	1.68345e-09	1.89592e-06	-0.814218	0.698176
snp2690-scaffold1077-992016_CC	bio18	1	18467996	44.7644	38.822	4.64261e-10	3.59998e-07	1.08419e-08	6.62828e-06	-0.950625	-0.770983
snp24881-scaffold254-4006008_AA	bio18	7	61634224	29.5812	38.8214	4.64416e-10	3.60012e-07	2.02407e-09	2.14094e-06	-0.963011	0.712981
snp29174-scaffold3130-115137_AA	bio7	3	114441716	42.1466	38.8151	4.65919e-10	3.61006e-07	7.74998e-09	5.29253e-06	-0.35041	0.70004
snp27836-scaffold299-994978_AA	bio11	16	73415103	37.4346	38.8141	4.66143e-10	3.61006e-07	3.56474e-09	3.13654e-06	-0.577571	0.700485
snp4979-scaffold1169-925811_GG	bio6	10	3812441	35.3403	38.8137	4.6624e-10	3.61006e-07	2.54126e-09	2.49233e-06	0.151113	-0.669624
snp37568-scaffold46-2946024_GG	bio13	1	150373752	28.534	38.8137	4.66245e-10	3.61006e-07	2.42865e-09	2.41163e-06	0.626006	-0.686639
snp24586-scaffold25-1074498_CC	bio3	8	18050225	28.534	38.8109	4.66919e-10	3.61422e-07	2.75931e-09	2.622e-06	-1.0269	0.730889
snp28208-scaffold300-9238461_AA	bio16	8	44023543	40.0524	38.8007	4.6937e-10	3.63032e-07	6.70515e-09	4.80404e-06	-0.461996	-0.708457
snp54443-scaffold830-2636828_CC	bio12	8	60923549	25.9162	38.8005	4.69412e-10	3.63032e-07	2.19375e-08	1.06705e-05	1.03082	0.807444
snp31541-scaffold350-964062_GG	bio8	4	36398208	13.8743	38.7952	4.70676e-10	3.63796e-07	1.38581e-07	3.83396e-05	-2.22134	1.10425
snp56740-scaffold899-393024_GG	bio3	5	57281230	36.6492	38.7925	4.71345e-10	3.64206e-07	4.26168e-09	3.54942e-06	-0.618582	-0.707867
snp37870-scaffold467-1019_AA	bio13	18	28403309	17.801	38.7898	4.71997e-10	3.64604e-07	4.80806e-09	3.8575e-06	-1.75844	0.858518
snp4737-scaffold1157-159806_AA	bio18	3	113943596	47.644	38.7884	4.72334e-10	3.64757e-07	2.39185e-09	2.38891e-06	-0.0951357	0.665509
snp41488-scaffold54-1473617_GG	bio12	7	69438060	46.0733	38.7855	4.73019e-10	3.6518e-07	2.63246e-09	2.53566e-06	-0.434548	0.673513
snp18091-scaffold185-12206058_GG	bio16	11	60853106	28.0105	38.7849	4.73178e-10	3.65195e-07	2.48158e-09	2.45071e-06	-1.04738	0.723847
snp29238-scaffold315-267925_GG	bio2	3	9834695	20.9424	38.7806	4.74228e-10	3.65792e-07	1.31389e-08	7.56664e-06	-1.52545	-0.85747
snp33215-scaffold389-1667649_AA	bio3	18	45205057	21.466	38.7761	4.75311e-10	3.66519e-07	2.69252e-08	1.22414e-05	-1.51146	-0.886094
snp5200-scaffold118-2700235_CC	bio11	3	82524959	37.6963	38.7746	4.75682e-10	3.6657e-07	2.71312e-09	2.593e-06	-0.555666	-0.685879
snp27942-scaffold30-57342_AA	bio18	6	77134685	28.7958	38.7734	4.75979e-10	3.66607e-07	1.35202e-08	7.69722e-06	-1.03971	-0.788579
snp43115-scaffold572-2918831_AA	bio18	10	93903980	52.0942	38.7727	4.76134e-10	3.66619e-07	2.42922e-09	2.41163e-06	0.0834904	-0.665518
snp9896-scaffold1352-2342296_GG	bio18	6	92054489	36.6492	38.7711	4.76528e-10	3.66815e-07	2.26e-09	2.30165e-06	-0.188579	0.664874
snp12098-scaffold1447-356575_AA	bio16	3	112687676	31.9372	38.7698	4.76839e-10	3.66947e-07	2.51134e-09	2.47362e-06	-0.833269	0.700965
snp12125-scaffold1449-187249_AA	bio4	13	62136158	10.733	38.769	4.77037e-10	3.66992e-07	2.43066e-08	1.14289e-05	-2.5809	-1.12698
snp56740-scaffold899-393024_AA	bio3	5	57281230	24.3455	38.7672	4.77492e-10	3.67236e-07	3.68636e-09	3.20719e-06	-1.28036	0.771328
snp28899-scaffold311-229320_GG	bio1	8	104187143	36.3874	38.7652	4.77972e-10	3.67498e-07	3.78958e-09	3.27218e-06	0.231021	0.674978
snp34965-scaffold417-1244991_CC	bio18	24	55224696	34.2932	38.7561	4.80216e-10	3.69008e-07	8.79456e-08	2.80482e-05	-1.69448	-0.972223
snp25511-scaffold263-157820_AA	bio3	1	108480880	50	38.7538	4.80785e-10	3.69182e-07	2.4142e-09	2.40577e-06	0.00596153	0.665959
snp39659-scaffold504-3518494_GG	bio13	1	33047065	18.5864	38.7512	4.81424e-10	3.69506e-07	4.4737e-09	3.67528e-06	-1.69157	0.84291
snp40645-scaffold52-2585171_GG	bio13	11	29541863	40.8377	38.7451	4.8292e-10	3.70465e-07	3.00439e-09	2.77252e-06	-0.131016	0.669603
snp18634-scaffold1881-1105452_GG	bio14	27	34466678	37.1728	38.745	4.82954e-10	3.70465e-07	9.19708e-09	5.9468e-06	-0.0179556	-0.694778
snp28189-scaffold300-8367890_AA	bio18	8	43152972	15.445	38.7377	4.84752e-10	3.7152e-07	3.56059e-07	7.2828e-05	-2.08452	-1.12704
snp57180-scaffold910-77614_CC	bio18	3	99176284	41.3613	38.7326	4.86014e-10	3.72379e-07	2.16628e-09	2.23618e-06	-0.294628	0.665636
snp51548-scaffold755-2087765_AA	bio18	14	58402111	30.6283	38.7311	4.86409e-10	3.72492e-07	1.08515e-08	6.62986e-06	-0.935768	-0.767104
snp15360-scaffold163-3361368_GG	bio18	22	37680400	38.7435	38.7309	4.86444e-10	3.72492e-07	2.07268e-09	2.17208e-06	-0.402278	0.668539
snp12591-scaffold148-3881366_AA	bio16	6	32720242	28.0105	38.7289	4.86944e-10	3.72767e-07	1.98786e-08	9.98948e-06	-1.08469	-0.810373
snp26673-scaffold280-399551_AA	bio18	0	0	35.3403	38.7255	4.87793e-10	3.73308e-07	6.62877e-09	4.7702e-06	-0.688273	-0.725397
snp1371-scaffold1038-855089_AA	bio12	19	1694694	26.7016	38.7248	4.8798e-10	3.73343e-07	2.1786e-09	2.24213e-06	-1.1208	0.726393
snp5345-scaffold1185-167626_AA	bio18	0	0	57.8534	38.72	4.89171e-10	3.74076e-07	3.97604e-09	3.38555e-06	0.362774	0.68756
snp42683-scaffold5672-7868_GG	bio18	27	35799650	29.0576	38.7198	4.89221e-10	3.74076e-07	1.99848e-09	2.12984e-06	0.741992	-0.689207
snp14116-scaffold1564-83916_GG	bio13	1	21834677	43.1937	38.7165	4.90042e-10	3.74372e-07	2.57176e-09	2.50313e-06	-0.906314	0.711152
snp15873-scaffold1667-1091306_AA	bio18	19	35428965	62.3037	38.7156	4.9027e-10	3.74372e-07	2.01109e-09	2.13536e-06	0.549457	-0.675255
snp47605-scaffold67-4502456_CC	bio13	26	31466962	37.1728	38.7154	4.90318e-10	3.74372e-07	4.14002e-09	3.48125e-06	-0.242331	-0.68195
snp2690-scaffold1077-992016_AA	bio14	1	18467996	24.8691	38.7133	4.90861e-10	3.7457e-07	2.92426e-09	2.72416e-06	-1.22295	0.738056
snp48192-scaffold682-1437617_GG	bio16	1	70661229	37.4346	38.7117	4.91258e-10	3.74764e-07	3.46409e-09	3.07051e-06	-0.186651	0.671759
snp12591-scaffold148-3881366_AA	bio13	6	32720242	28.0105	38.7109	4.91457e-10	3.74808e-07	1.4374e-08	8.01925e-06	-1.07959	-0.795295
snp53637-scaffold816-2389451_AA	bio8	22	34590737	29.3194	38.7096	4.9179e-10	3.74902e-07	7.28644e-09	5.09059e-06	-0.997332	0.75569
snp21850-scaffold2141-642129_AA	bio8	17	23127012	29.8429	38.7093	4.91864e-10	3.74902e-07	2.82027e-09	2.66262e-06	-0.954822	-0.726397
snp27395-scaffold291-1087358_AA	bio8	13	267416	27.4869	38.7073	4.92361e-10	3.75172e-07	8.86832e-09	5.80534e-06	-1.10347	0.775194
snp38176-scaffold479-94944_AA	bio17	2	6189525	18.3246	38.7054	4.92845e-10	3.75432e-07	3.14884e-09	2.86075e-06	-1.68547	0.809408
snp31012-scaffold343-214834_CC	bio16	10	28012204	28.0105	38.7027	4.93534e-10	3.75741e-07	3.10079e-09	2.83117e-06	0.352107	-0.673122
snp52696-scaffold79-1194742_AA	bio3	17	39384503	37.1728	38.6966	4.9507e-10	3.76693e-07	2.26334e-09	2.30268e-06	-0.57846	0.681624
snp35070-scaffold42-1476535_AA	bio10	6	49231999	60.4712	38.6947	4.95555e-10	3.76953e-07	6.69675e-09	4.80324e-06	0.461426	0.695095
snp44997-scaffold614-781018_GG	bio13	2	46375179	36.6492	38.6929	4.96011e-10	3.77137e-07	3.38452e-09	3.02607e-06	0.0204705	-0.675613
snp39659-scaffold504-3518494_GG	bio8	1	33047065	18.5864	38.6919	4.96254e-10	3.77137e-07	3.74401e-08	1.54031e-05	-1.73346	0.932125
snp52637-scaffold787-125939_AA	bio14	22	57061837	26.7016	38.6915	4.96368e-10	3.77137e-07	3.14928e-09	2.86075e-06	-1.10577	0.726611
snp30236-scaffold333-920918_GG	bio18	27	6769175	32.9843	38.6774	4.99975e-10	3.79549e-07	2.23191e-09	2.27744e-06	0.282753	-0.664911
snp13920-scaffold1543-471423_GG	bio18	8	7663105	31.1518	38.6767	5.00154e-10	3.79576e-07	2.42721e-09	2.41163e-06	0.141785	-0.664058
snp2009-scaffold1059-876282_AA	bio13	2	130733573	27.4869	38.6733	5.01026e-10	3.80021e-07	2.77405e-09	2.63217e-06	-1.07455	0.733496
snp4303-scaffold1134-142270_GG	bio16	1	0	35.6021	38.6733	5.01028e-10	3.80021e-07	2.7303e-09	2.60376e-06	-0.648109	0.685597
snp7102-scaffold1264-172881_GG	bio1	4	89700979	44.2408	38.6651	5.03126e-10	3.81426e-07	2.92447e-09	2.72416e-06	-0.736043	-0.69108
snp25287-scaffold2601-187348_GG	bio13	4	108314666	41.623	38.6649	5.03171e-10	3.81426e-07	5.56379e-09	4.24812e-06	-0.483107	-0.701495
snp14230-scaffold1568-1787801_AA	bio1	1	49652947	30.3665	38.6609	5.04207e-10	3.82039e-07	2.02022e-08	1.01079e-05	-0.948775	0.794748
snp42495-scaffold562-1753594_AA	bio18	5	59427947	48.1675	38.6607	5.04268e-10	3.82039e-07	2.57174e-09	2.50313e-06	-0.0718665	0.664646
snp41869-scaffold546-563801_GG	bio3	18	10332395	34.0314	38.6447	5.0842e-10	3.84853e-07	2.29646e-09	2.32355e-06	-0.540813	0.678498
snp58180-scaffold942-593762_AA	bio11	21	47150841	35.8639	38.6434	5.08749e-10	3.84992e-07	2.98715e-09	2.7609e-06	-0.644161	-0.691904
snp26862-scaffold283-114619_GG	bio16	18	55048519	35.3403	38.6413	5.09311e-10	3.85306e-07	4.04932e-09	3.42583e-06	-0.0351459	0.67342
snp47984-scaffold676-588795_GG	bio18	4	16711852	30.1047	38.6385	5.10017e-10	3.85619e-07	1.19622e-08	7.10131e-06	-0.96456	-0.771678
snp42769-scaffold568-3600414_AA	bio18	12	63708248	61.5183	38.6339	5.11221e-10	3.86419e-07	5.29674e-09	4.11688e-06	0.534358	0.704272
snp32395-scaffold369-406013_CC	bio4	13	8146828	40.3141	38.6329	5.11496e-10	3.86516e-07	4.8644e-09	3.88616e-06	-0.0962648	0.678594
snp21268-scaffold208-539685_GG	bio1	18	6229791	29.3194	38.6288	5.12569e-10	3.87216e-07	3.32705e-09	2.98613e-06	0.494756	0.677935
snp50083-scaffold717-576029_AA	bio3	12	20960970	32.7225	38.6246	5.13668e-10	3.87781e-07	2.54439e-09	2.49233e-06	-0.799766	0.700831
snp43100-scaffold572-2318213_GG	bio16	10	93303362	31.9372	38.6184	5.15313e-10	3.88529e-07	2.67627e-09	2.56242e-06	-0.832971	0.69947
snp1175-scaffold1030-1479136_GG	bio12	12	9563685	35.0785	38.614	5.16468e-10	3.8924e-07	2.95534e-09	2.74206e-06	0.374095	-0.670443
snp2801-scaffold1080-1184097_AA	bio8	6	99889357	18.5864	38.6122	5.16953e-10	3.89369e-07	3.83197e-08	1.56454e-05	-1.73283	0.930897
snp8477-scaffold1307-443595_GG	bio11	1	10438434	27.2251	38.6118	5.17043e-10	3.89369e-07	4.35102e-09	3.60707e-06	-1.10496	-0.748907
snp28082-scaffold300-3561744_GG	bio13	8	38346826	39.5288	38.6051	5.18821e-10	3.90392e-07	3.03662e-09	2.79195e-06	-0.212868	0.668418
snp27123-scaffold289-3031596_GG	bio1	6	57088355	16.4921	38.6051	5.18845e-10	3.90392e-07	3.01426e-09	2.77734e-06	1.45637	0.776029
snp44997-scaffold614-781018_GG	bio8	2	46375179	36.6492	38.6036	5.19222e-10	3.90565e-07	2.52262e-09	2.48104e-06	0.0360425	-0.66469
snp14661-scaffold1591-336881_AA	bio12	20	10575541	34.8168	38.6004	5.20074e-10	3.91056e-07	1.24215e-08	7.27415e-06	-0.719316	-0.745098
snp28132-scaffold300-5811661_AA	bio9	8	40596743	23.822	38.6001	5.20171e-10	3.91056e-07	2.41582e-08	1.13853e-05	-1.34633	-0.842081
snp342-scaffold1008-2030990_GG	bio18	9	46983561	28.2723	38.5985	5.20602e-10	3.91269e-07	2.30786e-09	2.33329e-06	-1.0358	0.719918
snp19184-scaffold193-362132_AA	bio16	12	58836704	62.8272	38.5939	5.2181e-10	3.91953e-07	8.82644e-09	5.7851e-06	0.59917	0.722767
snp57691-scaffold926-444886_GG	bio8	21	64272865	33.7696	38.5919	5.22341e-10	3.92209e-07	2.34317e-09	2.35815e-06	-0.148051	-0.663554
snp34039-scaffold40-4225256_GG	bio3	20	49303836	26.178	38.5915	5.22448e-10	3.92209e-07	2.88144e-09	2.69529e-06	0.967513	-0.720576
snp27828-scaffold299-690361_AA	bio17	16	73110486	23.0366	38.589	5.23138e-10	3.92504e-07	6.20106e-08	2.20141e-05	-1.41419	-0.926367
snp39202-scaffold5-1425291_GG	bio9	9	84830824	36.3874	38.5851	5.24169e-10	3.92915e-07	1.95979e-09	2.103e-06	-0.0410769	-0.658983
snp6954-scaffold1255-307210_AA	bio16	6	108268179	45.288	38.5848	5.24252e-10	3.92915e-07	3.61802e-09	3.16486e-06	-0.198351	0.670504
snp30194-scaffold332-1014525_AA	bio18	1	98749524	19.6335	38.5847	5.24278e-10	3.92915e-07	3.92799e-09	3.35546e-06	-1.60027	0.817648
snp9456-scaffold1341-4428328_GG	bio11	2	18818401	23.0366	38.5847	5.24283e-10	3.92915e-07	1.32779e-08	7.60687e-06	-1.38879	0.837305
snp26641-scaffold2784-518486_AA	bio9	11	92147296	12.3037	38.5829	5.24754e-10	3.93157e-07	7.95443e-08	2.62241e-05	-2.38724	1.07617
snp36898-scaffold448-22063_GG	bio3	9	78961833	42.4084	38.5814	5.25183e-10	3.93367e-07	2.74194e-09	2.61203e-06	-0.896153	0.711415
snp54955-scaffold840-976098_GG	bio12	29	17260139	31.1518	38.5751	5.26863e-10	3.94241e-07	1.8402e-08	9.49332e-06	-0.912096	-0.779699
snp10730-scaffold138-2121247_AA	bio12	2	103544832	46.3351	38.5748	5.26953e-10	3.94241e-07	3.64895e-09	3.18304e-06	-0.149647	0.669555
snp31990-scaffold359-1010158_GG	bio12	9	12045995	31.9372	38.5743	5.27098e-10	3.94241e-07	2.38384e-09	2.38362e-06	-0.83069	0.694202
snp42728-scaffold568-1786643_AA	bio12	12	65522019	14.6597	38.5726	5.27553e-10	3.9447e-07	4.45873e-09	3.66984e-06	-2.04117	0.896192
snp12356-scaffold1466-319274_AA	bio13	14	65525504	64.6597	38.5667	5.29129e-10	3.95335e-07	7.6283e-09	5.25294e-06	0.685846	0.724865
snp26392-scaffold276-3626647_AA	bio8	1	92184941	50.7853	38.5666	5.2916e-10	3.95335e-07	2.47208e-09	2.44315e-06	0.0316499	0.662917
snp42513-scaffold562-2476757_AA	bio8	5	60151110	43.9791	38.5639	5.29901e-10	3.95777e-07	2.31405e-09	2.33865e-06	-0.265415	-0.665848
snp15409-scaffold1634-282243_GG	bio18	13	37308190	41.3613	38.5588	5.31298e-10	3.96708e-07	4.9609e-09	3.94026e-06	-0.472112	-0.69656
snp9636-scaffold1344-2229635_AA	bio2	18	39426762	25.9162	38.5563	5.31965e-10	3.97094e-07	9.75947e-09	6.18605e-06	-1.18885	-0.785642
snp24705-scaffold2522-133073_GG	bio14	4	115609878	42.1466	38.5544	5.32479e-10	3.97365e-07	4.18073e-09	3.50443e-06	-0.770614	0.696107
snp21318-scaffold208-2713002_GG	bio18	18	4056474	44.5026	38.5516	5.33249e-10	3.97827e-07	2.63086e-09	2.53566e-06	-1.20669	0.743835
snp59488-scaffold980-1135359_AA	bio5	6	83518784	41.8848	38.5498	5.33749e-10	3.97994e-07	6.73818e-09	4.82377e-06	-0.35481	-0.689026
snp58346-scaffold947-2576707_GG	bio5	10	30268043	36.3874	38.5475	5.34363e-10	3.98208e-07	7.64639e-09	5.25853e-06	-0.0847752	-0.686492
snp41496-scaffold540-200694_CC	bio13	16	67844310	36.3874	38.5415	5.36005e-10	3.9926e-07	2.93189e-09	2.72797e-06	-0.342937	0.670154
snp40605-scaffold52-818693_AA	bio4	11	27775385	37.4346	38.5325	5.38492e-10	4.00946e-07	4.54016e-09	3.71088e-06	-0.56771	-0.69413
snp28277-scaffold301-2043825_AA	bio18	2	28240937	66.2304	38.5301	5.39166e-10	4.01225e-07	2.17007e-09	2.23748e-06	0.741653	-0.687388
snp40578-scaffold519-3551827_AA	bio18	1	79826718	49.7382	38.53	5.39172e-10	4.01225e-07	2.87912e-09	2.69407e-06	-0.00213873	0.664926
snp18634-scaffold1881-1105452_GG	bio9	27	34466678	37.1728	38.5277	5.39834e-10	4.01588e-07	1.9592e-09	2.103e-06	0.00617556	0.657675
snp27537-scaffold294-67724_GG	bio18	24	7063423	46.5969	38.5228	5.41172e-10	4.02373e-07	3.36313e-09	3.01238e-06	-0.153767	-0.671999
snp59892-scaffold996-439249_AA	bio18	6	85063923	37.1728	38.5214	5.41573e-10	4.02558e-07	6.13669e-09	4.53211e-06	-0.597275	-0.710852
snp23785-scaffold24-2232462_GG	bio9	13	25323073	37.9581	38.5164	5.42969e-10	4.03438e-07	1.69078e-09	1.90022e-06	-0.43003	0.664296
snp48323-scaffold685-771019_GG	bio8	24	9991966	39.7906	38.516	5.43062e-10	4.03438e-07	2.8749e-09	2.69204e-06	-0.189612	0.667563
snp1718-scaffold1048-1045444_AA	bio18	15	50378144	22.5131	38.5141	5.43589e-10	4.03527e-07	4.31039e-08	1.69762e-05	-1.44416	-0.887939
snp59431-scaffold980-311510_AA	bio13	6	82694935	79.0576	38.5134	5.43778e-10	4.03527e-07	4.93102e-08	1.86335e-05	1.61044	0.932233
snp10729-scaffold138-2064666_GG	bio9	2	103601413	26.178	38.5134	5.43795e-10	4.03527e-07	1.56409e-08	8.4714e-06	-1.19138	-0.802329
snp41177-scaffold532-3779310_AA	bio9	26	17951210	34.0314	38.5116	5.44298e-10	4.03787e-07	1.84499e-09	2.02052e-06	-0.733028	0.686683
snp36984-scaffold448-3611060_AA	bio18	9	75372836	64.6597	38.5006	5.47371e-10	4.0561e-07	2.18924e-09	2.24677e-06	0.663271	-0.680789
snp5848-scaffold1205-1150874_GG	bio13	4	104443953	21.7277	38.4988	5.47884e-10	4.05877e-07	3.62292e-08	1.50599e-05	-1.49429	-0.89399
snp37568-scaffold46-2946024_GG	bio16	1	150373752	28.534	38.4982	5.4805e-10	4.05886e-07	2.96437e-09	2.7485e-06	0.622342	-0.682297
snp14342-scaffold1570-1544021_AA	bio8	20	57028266	44.7644	38.4943	5.49127e-10	4.06569e-07	3.00638e-09	2.77252e-06	-0.236602	0.669444
snp59444-scaffold980-395682_CC	bio11	6	82779107	25.3927	38.4855	5.51625e-10	4.08304e-07	3.2351e-09	2.92451e-06	0.669651	0.692691
snp47179-scaffold66-1159927_CC	bio16	8	45970017	40.3141	38.4751	5.54571e-10	4.1014e-07	2.74505e-08	1.23948e-05	-1.21385	-0.836395
snp23145-scaffold231-83906_AA	bio8	14	61095042	41.8848	38.4711	5.55711e-10	4.10868e-07	3.40082e-09	3.034e-06	-0.367382	0.676886
snp25511-scaffold263-157820_AA	bio10	1	108480880	50	38.4683	5.56497e-10	4.11251e-07	9.88545e-09	6.24092e-06	-0.00988037	0.690932
snp32511-scaffold371-771601_GG	bio16	13	39902635	28.0105	38.4676	5.56696e-10	4.11251e-07	6.31809e-09	4.62595e-06	0.316229	0.691063
snp12718-scaffold1489-194804_GG	bio18	2	75819978	48.1675	38.4663	5.57088e-10	4.11424e-07	2.42321e-09	2.4102e-06	-1.02057	0.716669
snp12575-scaffold148-3117100_AA	bio16	6	31955976	51.5707	38.4652	5.57379e-10	4.11524e-07	4.86257e-09	3.88587e-06	0.0810238	0.675912
snp4331-scaffold1134-1310980_AA	bio11	28	36504622	38.4817	38.4631	5.57984e-10	4.11856e-07	3.92467e-09	3.35371e-06	-0.519851	0.692871
snp13901-scaffold1540-78749_GG	bio13	2	4122276	15.1832	38.4617	5.58389e-10	4.12039e-07	7.88195e-09	5.35493e-06	-2.00323	0.915478
snp6672-scaffold1240-758101_AA	bio18	15	10817088	34.8168	38.4559	5.60039e-10	4.13103e-07	2.23312e-09	2.2778e-06	-0.689086	0.682349
snp47806-scaffold673-622908_GG	bio11	23	14213831	37.4346	38.4545	5.60455e-10	4.13217e-07	2.90715e-09	2.71646e-06	0.112354	0.664483
snp3152-scaffold1095-2753769_AA	bio11	12	30343574	79.8429	38.4537	5.60676e-10	4.13265e-07	2.26055e-08	1.08792e-05	1.60198	-0.891649
snp39662-scaffold504-3641781_AA	bio12	1	33170352	21.2042	38.4523	5.6108e-10	4.13332e-07	2.73645e-09	2.60868e-06	-1.47691	0.776997
snp21083-scaffold2063-71751_AA	bio18	3	38531229	39.7906	38.4506	5.61576e-10	4.13582e-07	5.16873e-09	4.05298e-06	-0.467548	-0.695074
snp17361-scaffold180-205491_CC	bio16	3	19123479	27.2251	38.449	5.62035e-10	4.13768e-07	2.38562e-08	1.12734e-05	-1.13266	-0.819913
snp16749-scaffold1753-181362_AA	bio8	20	66027032	28.0105	38.4407	5.6444e-10	4.15227e-07	9.22552e-09	5.95934e-06	-1.07156	0.766215
snp4147-scaffold113-1259942_AA	bio18	1	53325463	54.4503	38.4336	5.66497e-10	4.16625e-07	2.61501e-09	2.53171e-06	0.188525	-0.661729
snp10762-scaffold1383-303073_AA	bio18	5	98383623	26.4398	38.4319	5.66968e-10	4.16855e-07	2.64158e-09	2.54027e-06	-1.14241	0.732983
snp16848-scaffold1764-624883_AA	bio18	10	76093228	20.4188	38.415	5.71908e-10	4.19902e-07	7.24984e-08	2.45673e-05	-1.60413	-0.936699
snp24761-scaffold253-1589143_AA	bio13	11	90451175	38.2199	38.4132	5.72445e-10	4.20079e-07	2.92572e-09	2.72416e-06	-0.524988	0.676489
snp17572-scaffold182-556335_CC	bio18	29	43689683	48.4293	38.4104	5.73258e-10	4.20425e-07	2.88931e-09	2.7017e-06	-0.0602804	0.662496
snp15011-scaffold1603-726600_GG	bio13	21	7186574	39.267	38.4073	5.74168e-10	4.20976e-07	6.45836e-09	4.68532e-06	-0.519817	-0.702765
snp31990-scaffold359-1010158_AA	bio13	9	12045995	31.4136	38.4065	5.74395e-10	4.21025e-07	1.11835e-08	6.7669e-06	-0.888901	-0.754633
snp19730-scaffold199-1153308_AA	bio8	17	24922548	48.9529	38.4041	5.75121e-10	4.2144e-07	2.76067e-09	2.622e-06	-0.0496261	0.662378
snp29409-scaffold318-1506220_GG	bio13	9	52264147	36.911	38.4021	5.75697e-10	4.21745e-07	3.39693e-09	3.03237e-06	-0.166001	0.666274
snp4402-scaffold1139-1138164_AA	bio16	6	106202907	66.4921	38.4009	5.76047e-10	4.21885e-07	2.97553e-09	2.75477e-06	0.751892	-0.690454
snp4362-scaffold1137-997745_GG	bio13	7	99640656	46.0733	38.4	5.76338e-10	4.2198e-07	3.1018e-09	2.83117e-06	-1.08094	0.729626
snp44344-scaffold603-3198329_GG	bio11	4	12924629	43.4555	38.3847	5.80872e-10	4.24784e-07	3.72599e-09	3.23246e-06	-0.416159	0.681864
snp54851-scaffold838-3702460_GG	bio16	28	15456474	37.9581	38.3843	5.80972e-10	4.24784e-07	3.04681e-09	2.79742e-06	-0.686355	0.685394
snp25287-scaffold2601-187348_GG	bio16	4	108314666	41.623	38.3819	5.81701e-10	4.25117e-07	8.14843e-09	5.47815e-06	-0.485867	-0.706741
snp39659-scaffold504-3518494_AA	bio3	1	33047065	42.9319	38.3817	5.8175e-10	4.25117e-07	2.55667e-09	2.4959e-06	-0.309906	0.664653
snp394-scaffold1009-1164506_GG	bio17	1	112960571	24.3455	38.3801	5.8222e-10	4.25254e-07	6.93823e-09	4.91103e-06	0.382089	-0.682864
snp2520-scaffold1074-21763_GG	bio13	25	9725385	30.1047	38.38	5.82259e-10	4.25254e-07	1.27724e-08	7.42661e-06	-0.960503	-0.767167
snp4331-scaffold1134-1310980_AA	bio18	28	36504622	38.4817	38.3737	5.84131e-10	4.26502e-07	5.82504e-09	4.37057e-06	-0.52696	-0.702215
snp34655-scaffold410-155993_GG	bio18	18	41328140	36.6492	38.3687	5.85647e-10	4.27492e-07	3.28426e-09	2.95882e-06	-0.0675473	-0.665677
snp25747-scaffold265-1734290_GG	bio8	13	6730025	34.0314	38.3664	5.8632e-10	4.27864e-07	2.63472e-09	2.53566e-06	0.0897521	0.660987
snp6954-scaffold1255-307210_AA	bio13	6	108268179	45.288	38.3655	5.86603e-10	4.27953e-07	3.38138e-09	3.02462e-06	-0.201085	0.666053
snp19167-scaffold1927-813636_GG	bio2	28	6231913	40.0524	38.3635	5.87218e-10	4.28055e-07	4.93192e-09	3.92584e-06	-0.447178	0.687635
snp828-scaffold1022-47731_AA	bio8	24	7010352	54.1885	38.3634	5.87245e-10	4.28055e-07	2.56519e-09	2.50099e-06	0.18304	0.661962
snp20800-scaffold204-5341593_GG	bio8	11	78400856	19.6335	38.3631	5.87332e-10	4.28055e-07	4.97702e-09	3.94745e-06	1.31872	0.783662
snp29656-scaffold321-3985898_AA	bio16	3	46498154	62.5654	38.3615	5.87807e-10	4.28239e-07	3.2161e-09	2.90966e-06	0.559183	-0.677426
snp47147-scaffold659-4042417_GG	bio13	3	24829767	22.7749	38.3585	5.88724e-10	4.28788e-07	3.78731e-09	3.27129e-06	-1.37612	0.775559
snp17632-scaffold1829-1509358_GG	bio18	26	16638590	28.2723	38.3573	5.89087e-10	4.28935e-07	9.55609e-09	6.10036e-06	0.807873	0.740136
snp37386-scaffold456-2637440_AA	bio13	1	59810654	35.3403	38.3557	5.89571e-10	4.29169e-07	2.94132e-09	2.73289e-06	-0.663761	0.685005
snp1955-scaffold1055-133048_AA	bio4	4	25353038	42.9319	38.3542	5.90008e-10	4.29368e-07	5.99293e-09	4.45312e-06	-0.319105	0.684981
snp9238-scaffold1336-1095632_AA	bio18	12	75056548	78.7958	38.3523	5.90591e-10	4.29545e-07	3.76366e-09	3.25513e-06	1.48657	-0.790888
snp16413-scaffold173-655661_GG	bio6	16	3803232	22.5131	38.3518	5.9074e-10	4.29545e-07	8.76808e-09	5.75973e-06	1.23956	0.785872
snp15088-scaffold1611-629899_AA	bio12	21	56761999	57.5916	38.3497	5.91371e-10	4.2985e-07	3.42642e-09	3.04838e-06	0.326184	-0.667169
snp27406-scaffold2914-70136_AA	bio17	6	113563723	37.1728	38.3493	5.91485e-10	4.2985e-07	5.99576e-09	4.45312e-06	-0.565397	0.686649
snp17891-scaffold185-3697562_AA	bio18	11	69361602	43.4555	38.3435	5.93253e-10	4.31016e-07	4.29408e-09	3.56771e-06	-0.302399	-0.678916
snp13933-scaffold1544-557949_GG	bio9	15	70375608	37.6963	38.3375	5.95068e-10	4.32216e-07	9.74512e-09	6.18298e-06	-0.988273	-0.757178
snp6041-scaffold1213-220302_AA	bio14	5	5638113	33.5079	38.3361	5.95507e-10	4.32416e-07	3.4397e-08	1.45411e-05	-0.790875	-0.782239
snp34172-scaffold401-586936_AA	bio12	8	97751203	15.9686	38.3347	5.95939e-10	4.32506e-07	4.13734e-09	3.48125e-06	-1.90796	0.862188
snp35670-scaffold43-2702091_AA	bio15	18	21448746	37.4346	38.3258	5.98664e-10	4.3435e-07	7.29751e-09	5.09256e-06	-0.557564	0.692708
snp36233-scaffold433-1880537_CC	bio9	6	81614567	41.623	38.3243	5.99122e-10	4.34562e-07	4.46554e-09	3.67286e-06	-1.40356	0.786531
snp782-scaffold1020-525563_AA	bio16	14	17825905	75.1309	38.323	5.99523e-10	4.34734e-07	3.12167e-09	2.84242e-06	1.23373	-0.74414
snp12426-scaffold1472-1251626_AA	bio16	25	4517971	26.7016	38.3194	6.00625e-10	4.35207e-07	3.04624e-09	2.79742e-06	-1.12217	0.728657
snp23750-scaffold24-687776_GG	bio8	13	23778387	21.466	38.3194	6.00634e-10	4.35207e-07	2.36835e-08	1.12341e-05	-1.49955	0.860937
snp2057-scaffold1062-704188_GG	bio16	15	46080952	26.9634	38.3192	6.00678e-10	4.35207e-07	2.53819e-08	1.17727e-05	-1.14801	-0.818849
snp49740-scaffold710-974383_GG	bio16	6	18412881	16.2304	38.3179	6.01089e-10	4.35271e-07	9.76109e-08	3.02137e-05	1.75617	0.995164
snp32106-scaffold363-63529_GG	bio8	9	34404732	23.5602	38.3169	6.01404e-10	4.3538e-07	1.66275e-08	8.82598e-06	-1.34542	0.822847
snp30087-scaffold33-633224_GG	bio8	19	40750999	36.3874	38.3144	6.02163e-10	4.35691e-07	3.05815e-09	2.80491e-06	-0.154384	0.66433
snp52965-scaffold795-2235370_AA	bio11	6	16521448	20.9424	38.3102	6.03468e-10	4.36395e-07	8.37837e-09	5.58577e-06	-1.5175	-0.824455
snp10096-scaffold1358-1138661_AA	bio18	9	28002482	66.7539	38.3034	6.05561e-10	4.37789e-07	9.50379e-09	6.08203e-06	0.794048	0.737277
snp44344-scaffold603-3198329_AA	bio3	4	12924629	15.7068	38.2966	6.0768e-10	4.39162e-07	1.49632e-07	4.04055e-05	-2.02383	-1.05186
snp15532-scaffold1641-506036_AA	bio1	14	47314559	34.8168	38.2963	6.07793e-10	4.39162e-07	3.47813e-09	3.07778e-06	-0.683283	-0.683998
snp13374-scaffold1516-459090_AA	bio11	14	10176433	46.5969	38.2947	6.08273e-10	4.39264e-07	3.1042e-09	2.83237e-06	-0.147274	-0.663321
snp45056-scaffold614-3431189_AA	bio14	2	49025350	37.1728	38.2942	6.08434e-10	4.39264e-07	2.57897e-08	1.18787e-05	-0.606353	-0.750488
snp54026-scaffold822-338299_AA	bio13	5	6878482	22.7749	38.2922	6.09067e-10	4.39601e-07	3.89044e-09	3.33202e-06	-1.37584	0.774818
snp19161-scaffold1927-548710_GG	bio18	28	5966987	25.9162	38.29	6.09741e-10	4.39967e-07	2.45064e-09	2.4291e-06	0.487097	-0.66798
snp52329-scaffold778-302412_AA	bio13	1	29810851	26.7016	38.2861	6.1096e-10	4.40605e-07	3.32816e-09	2.98613e-06	-1.12675	0.734866
snp43647-scaffold585-735650_AA	bio17	8	78390674	41.0995	38.2832	6.11859e-10	4.41013e-07	7.20275e-09	5.04755e-06	-0.382049	0.681878
snp59098-scaffold969-3108771_AA	bio16	9	29821216	44.2408	38.2814	6.12441e-10	4.41312e-07	6.42342e-09	4.67648e-06	-0.268444	-0.685386
snp19184-scaffold193-362132_AA	bio18	12	58836704	62.8272	38.2806	6.12676e-10	4.4136e-07	6.74658e-09	4.82716e-06	0.596741	0.708317
snp16808-scaffold1760-286094_GG	bio9	6	33642909	18.3246	38.2778	6.13577e-10	4.41794e-07	1.24565e-07	3.57396e-05	-1.77665	-0.973092
snp37315-scaffold455-1111365_GG	bio18	23	1111365	17.5393	38.2777	6.13613e-10	4.41794e-07	5.89902e-09	4.40342e-06	-1.77898	0.85339
snp9456-scaffold1341-4428328_GG	bio6	2	18818401	23.0366	38.2771	6.13798e-10	4.41807e-07	8.31092e-09	5.56047e-06	-1.37666	0.809431
snp4481-scaffold1144-454537_GG	bio8	18	7224112	37.1728	38.2734	6.14964e-10	4.42405e-07	3.53762e-09	3.11807e-06	-0.319306	0.67186
snp25650-scaffold264-2211296_GG	bio11	17	66788528	46.0733	38.2673	6.1689e-10	4.43325e-07	6.54839e-09	4.72983e-06	-1.33309	-0.785616
snp24945-scaffold2554-7579_GG	bio18	0	0	31.9372	38.2662	6.17224e-10	4.43325e-07	4.3058e-09	3.57519e-06	0.278537	0.676379
snp35070-scaffold42-1476535_AA	bio1	6	49231999	60.4712	38.2661	6.17251e-10	4.43325e-07	3.9519e-09	3.37043e-06	0.457756	0.673204
snp7347-scaffold1269-3667175_GG	bio14	7	56262909	32.199	38.265	6.17606e-10	4.43373e-07	1.94441e-08	9.85165e-06	0.419403	0.724632
snp18899-scaffold1903-720676_GG	bio12	4	6126119	42.9319	38.2648	6.17653e-10	4.43373e-07	2.7296e-09	2.60376e-06	-0.816518	0.690036
snp46850-scaffold653-3457240_GG	bio13	17	42945262	28.2723	38.2606	6.18993e-10	4.44214e-07	1.60932e-08	8.62253e-06	-1.06447	-0.786068
snp45643-scaffold627-990583_CC	bio19	1	40692485	29.3194	38.2576	6.19937e-10	4.4477e-07	1.43823e-08	8.01925e-06	-0.985578	-0.765682
snp30236-scaffold333-920918_GG	bio12	27	6769175	32.9843	38.2479	6.23039e-10	4.46858e-07	3.71697e-09	3.22816e-06	0.278731	-0.665786
snp59624-scaffold984-1302133_AA	bio13	27	346473	17.5393	38.247	6.23324e-10	4.46858e-07	9.0684e-08	2.86115e-05	-1.8417	-1.00111
snp1448-scaffold104-1147808_GG	bio16	10	73347268	37.6963	38.2469	6.23358e-10	4.46858e-07	3.28067e-09	2.9576e-06	-0.63474	0.680645
snp790-scaffold1021-40028_AA	bio1	4	85389870	29.3194	38.2464	6.23525e-10	4.46858e-07	2.58853e-08	1.1913e-05	-1.01344	0.801089
snp2009-scaffold1059-876282_AA	bio16	2	130733573	27.4869	38.2439	6.24307e-10	4.47297e-07	3.1387e-09	2.85403e-06	-1.06841	0.723188
snp12306-scaffold1463-250064_CC	bio8	29	40366259	17.0157	38.2417	6.2502e-10	4.47686e-07	6.19958e-08	2.20118e-05	-1.87304	0.970532
snp14371-scaffold1570-2750754_GG	bio13	20	55821533	29.5812	38.241	6.25257e-10	4.47734e-07	3.98469e-09	3.38653e-06	0.0264063	-0.666095
snp33517-scaffold3935-25388_GG	bio13	9	88641224	14.6597	38.2394	6.25761e-10	4.47852e-07	9.36564e-09	6.01744e-06	-2.05643	0.927095
snp24586-scaffold25-1074498_AA	bio6	8	18050225	26.7016	38.2368	6.26588e-10	4.4828e-07	7.94248e-09	5.3753e-06	-1.14196	-0.766159
snp50756-scaffold734-942653_GG	bio18	25	24594211	40.0524	38.2365	6.26698e-10	4.4828e-07	2.57109e-09	2.50313e-06	-0.401902	0.663924
snp9896-scaffold1352-2342296_GG	bio16	6	92054489	36.6492	38.2359	6.26886e-10	4.48293e-07	4.21711e-09	3.52596e-06	-0.18661	0.66717
snp36232-scaffold433-1851751_GG	bio9	6	81585781	42.1466	38.2341	6.27447e-10	4.48572e-07	6.31532e-09	4.6252e-06	-1.55623	0.81898
snp30194-scaffold332-1014525_AA	bio1	1	98749524	19.6335	38.2274	6.29621e-10	4.50005e-07	3.69589e-09	3.21336e-06	-1.58386	-0.795224
snp12528-scaffold148-1068174_GG	bio15	6	29907050	35.6021	38.2203	6.31928e-10	4.51531e-07	6.32676e-09	4.62973e-06	-1.04246	0.729643
snp55775-scaffold864-4108118_GG	bio16	27	23463971	32.9843	38.2165	6.33154e-10	4.52163e-07	7.28981e-09	5.0916e-06	0.351776	0.691576
snp4488-scaffold1144-742779_AA	bio12	18	7512354	67.801	38.2051	6.3687e-10	4.54315e-07	1.86597e-08	9.59454e-06	0.854179	0.764248
snp47605-scaffold67-4502456_CC	bio18	26	31466962	37.1728	38.2046	6.37029e-10	4.54315e-07	4.23493e-09	3.53191e-06	-0.242972	-0.6733
snp59139-scaffold97-1161128_AA	bio8	13	53181694	33.2461	38.196	6.39829e-10	4.56188e-07	3.04396e-09	2.79675e-06	-0.775453	-0.69842
snp56948-scaffold902-1728263_AA	bio13	7	28341368	57.3298	38.1916	6.4129e-10	4.56983e-07	5.66001e-09	4.29674e-06	0.336748	0.683469
snp2899-scaffold1089-45346_AA	bio6	21	7721410	48.4293	38.1897	6.41913e-10	4.57304e-07	3.39492e-09	3.0316e-06	-0.0698183	-0.662691
snp1175-scaffold1030-1479136_GG	bio16	12	9563685	35.0785	38.185	6.43456e-10	4.58127e-07	3.79432e-09	3.27424e-06	0.375753	-0.668701
snp42672-scaffold566-3965471_GG	bio18	14	77394568	34.0314	38.1846	6.4359e-10	4.58127e-07	4.32991e-09	3.59182e-06	0.254762	0.673905
snp59624-scaffold984-1302133_GG	bio8	27	346473	38.2199	38.1824	6.44306e-10	4.58513e-07	3.49782e-09	3.09106e-06	-0.259931	0.667644
snp43116-scaffold572-2955845_GG	bio3	10	93940994	31.4136	38.1772	6.46039e-10	4.59499e-07	2.77916e-09	2.63435e-06	0.417578	-0.667013
snp59578-scaffold983-320877_AA	bio6	29	5753076	13.8743	38.1726	6.47554e-10	4.60453e-07	5.34508e-08	1.97595e-05	-2.1896	1.04004
snp54244-scaffold827-4210271_GG	bio16	22	45252138	35.0785	38.1701	6.48389e-10	4.60922e-07	5.35518e-09	4.14765e-06	0.0575781	0.671991
snp12092-scaffold1447-119160_GG	bio4	3	112925091	44.7644	38.164	6.50404e-10	4.62105e-07	5.70307e-09	4.31204e-06	-0.982379	-0.73337
snp4550-scaffold1146-837427_CC	bio11	23	29410335	46.8586	38.1618	6.51163e-10	4.6252e-07	3.42392e-09	3.04719e-06	-0.480525	-0.674776
snp52782-scaffold791-987359_AA	bio18	14	53638071	67.801	38.1598	6.51819e-10	4.62862e-07	1.11993e-08	6.77337e-06	0.848682	0.744942
snp15112-scaffold1613-602333_AA	bio18	13	41823871	43.7173	38.1524	6.54282e-10	4.64279e-07	2.85141e-09	2.6786e-06	-0.262697	0.662065
snp18571-scaffold1878-249261_CC	bio18	26	36218778	38.4817	38.1522	6.54344e-10	4.64279e-07	3.31893e-09	2.98089e-06	-0.0254921	0.660777
snp17482-scaffold1809-4831_GG	bio9	5	9253935	33.7696	38.1492	6.55369e-10	4.64882e-07	2.05932e-09	2.16277e-06	0.227013	-0.654056
snp36068-scaffold431-7187229_GG	bio16	12	53654483	37.6963	38.1467	6.56209e-10	4.65353e-07	5.86019e-09	4.38063e-06	0.131479	0.676659
snp58050-scaffold94-3619669_AA	bio11	6	66517734	63.6126	38.1459	6.56483e-10	4.65422e-07	4.93404e-09	3.92634e-06	0.627131	-0.699125
snp28202-scaffold300-8908442_GG	bio12	8	43693524	43.7173	38.1407	6.5824e-10	4.66542e-07	3.2262e-09	2.91747e-06	-0.544533	0.671398
snp31074-scaffold343-2965017_GG	bio13	10	25262021	38.7435	38.1389	6.58827e-10	4.66728e-07	3.26527e-09	2.94774e-06	-0.828325	0.702624
snp59426-scaffold980-307288_CC	bio19	6	82690713	29.3194	38.1373	6.59387e-10	4.66728e-07	1.54015e-08	8.40091e-06	-0.972698	-0.766037
snp59427-scaffold980-309132_AA	bio19	6	82692557	29.3194	38.1373	6.59387e-10	4.66728e-07	1.54015e-08	8.40091e-06	-0.972698	-0.766037
snp59428-scaffold980-310410_AA	bio19	6	82693835	29.3194	38.1373	6.59387e-10	4.66728e-07	1.54015e-08	8.40091e-06	-0.972698	-0.766037
snp59429-scaffold980-310523_GG	bio19	6	82693948	29.3194	38.1373	6.59387e-10	4.66728e-07	1.54015e-08	8.40091e-06	-0.972698	-0.766037
snp26548-scaffold277-480226_AA	bio13	15	20449802	66.2304	38.1348	6.60225e-10	4.67196e-07	1.01323e-08	6.32889e-06	0.764226	0.731551
snp37533-scaffold46-1482274_AA	bio2	1	151837502	46.3351	38.1331	6.60787e-10	4.67343e-07	5.46919e-09	4.20807e-06	-0.159238	0.675256
snp4625-scaffold1149-232848_AA	bio2	19	39023820	43.4555	38.1324	6.61049e-10	4.67403e-07	6.07274e-09	4.49662e-06	-0.292265	-0.679098
snp11690-scaffold143-2847148_AA	bio7	25	34892508	34.0314	38.1261	6.63179e-10	4.68783e-07	8.8839e-09	5.81012e-06	-0.730144	0.719743
snp20059-scaffold2-2051223_GG	bio9	7	90322987	25.1309	38.1254	6.63423e-10	4.68831e-07	2.16051e-08	1.05614e-05	-1.25631	-0.813404
snp25650-scaffold264-2211296_AA	bio17	17	66788528	30.3665	38.1248	6.63606e-10	4.68834e-07	3.71715e-08	1.53308e-05	-0.956457	-0.806716
snp29656-scaffold321-3985898_AA	bio3	3	46498154	62.5654	38.1167	6.66359e-10	4.70527e-07	5.32932e-09	4.13125e-06	0.579049	0.69656
snp21083-scaffold2063-71751_AA	bio3	3	38531229	39.7906	38.115	6.66944e-10	4.70688e-07	2.87888e-09	2.69407e-06	-0.450701	0.668764
snp16634-scaffold175-1969947_AA	bio18	28	23768975	41.8848	38.1141	6.67249e-10	4.70778e-07	5.17849e-09	4.05536e-06	-0.373945	-0.682585
snp56948-scaffold902-1728263_AA	bio16	7	28341368	57.3298	38.1059	6.70062e-10	4.72636e-07	7.50127e-09	5.20348e-06	0.339633	0.689381
snp16572-scaffold1747-558459_GG	bio7	17	30348402	11.2565	38.1027	6.71178e-10	4.73297e-07	1.88957e-08	9.67993e-06	-2.47284	-1.0911
snp22131-scaffold2185-476361_GG	bio16	15	38330430	37.1728	38.0998	6.72158e-10	4.73735e-07	3.49049e-09	3.08665e-06	-0.634542	0.679215
snp32528-scaffold371-1529325_GG	bio16	13	39144911	19.6335	38.0978	6.72849e-10	4.74095e-07	4.6572e-08	1.79169e-05	1.40382	0.881356
snp32369-scaffold368-408099_AA	bio16	5	74618075	45.5497	38.0941	6.7412e-10	4.74864e-07	6.46983e-09	4.68958e-06	-0.209269	-0.679337
snp23383-scaffold234-618526_AG	bio14	1	25594447	25.3927	38.0909	6.75232e-10	4.7547e-07	8.26041e-08	2.69101e-05	-1.25615	-0.885234
snp53472-scaffold810-533267_AA	bio16	14	21591393	63.6126	38.0891	6.75869e-10	4.75614e-07	1.41797e-08	7.94415e-06	0.740328	0.749855
snp24761-scaffold253-1589143_CC	bio8	11	90451175	18.8482	38.0846	6.77416e-10	4.76423e-07	1.09155e-08	6.65665e-06	-1.68541	-0.864088
snp59835-scaffold995-698732_AA	bio3	7	31613771	14.9215	38.081	6.7869e-10	4.77191e-07	2.11273e-07	5.09969e-05	-2.10951	-1.08263
snp9083-scaffold133-665877_AA	bio3	10	80294859	34.0314	38.0794	6.79229e-10	4.77443e-07	3.11033e-09	2.83601e-06	-0.731892	0.688702
snp36202-scaffold433-560512_GG	bio12	6	80294542	21.9895	38.0778	6.79775e-10	4.77521e-07	3.67315e-08	1.51984e-05	1.15225	0.827115
snp46153-scaffold637-387402_AA	bio6	20	45712128	60.4712	38.0775	6.79882e-10	4.77521e-07	4.25139e-09	3.54336e-06	0.472584	0.679135
snp13995-scaffold1553-126087_AA	bio12	15	9333358	50	38.0716	6.8197e-10	4.7886e-07	5.32625e-09	4.13125e-06	-0.0130389	-0.66915
snp16848-scaffold1764-624883_GG	bio8	10	76093228	38.7435	38.0704	6.82372e-10	4.79013e-07	4.21527e-09	3.52554e-06	-0.415144	0.676494
snp15088-scaffold1611-629899_AA	bio6	21	56761999	57.5916	38.0694	6.82734e-10	4.79013e-07	3.94667e-09	3.36706e-06	0.33967	0.670501
snp54880-scaffold84-112740_AA	bio13	24	4809296	58.6387	38.0633	6.84851e-10	4.80371e-07	6.37527e-09	4.65232e-06	0.396669	0.687164
snp2634-scaffold1076-2859225_AA	bio9	10	87776447	38.2199	38.0604	6.85865e-10	4.80954e-07	4.55746e-09	3.72092e-06	-0.514152	-0.692198
snp44344-scaffold603-3198329_GG	bio12	4	12924629	43.4555	38.0538	6.88192e-10	4.82458e-07	9.29776e-09	5.98987e-06	-0.426467	-0.699577
snp20740-scaffold204-2594550_CC	bio18	11	75653813	23.5602	38.0502	6.89466e-10	4.83223e-07	2.83578e-09	2.6683e-06	0.975502	-0.707034
snp43550-scaffold581-804832_AA	bio11	17	34010023	72.7749	38.0406	6.9287e-10	4.84964e-07	5.46314e-09	4.20601e-06	1.10301	0.742686
snp8382-scaffold1300-947518_GG	bio3	14	82310104	25.9162	38.0345	6.95058e-10	4.86367e-07	6.45282e-09	4.68532e-06	0.694562	0.709684
snp25024-scaffold258-145703_AA	bio3	21	6314172	53.6649	38.0285	6.97192e-10	4.87731e-07	3.65902e-09	3.19077e-06	0.168643	0.664126
snp26743-scaffold281-410530_AA	bio13	6	34745411	19.1099	38.0252	6.98369e-10	4.88295e-07	5.62722e-09	4.28172e-06	-1.6446	0.824719
snp45679-scaffold627-2544444_GG	bio1	1	42246346	38.4817	38.0222	6.99454e-10	4.88924e-07	4.94832e-09	3.93414e-06	-0.278011	-0.66775
snp39076-scaffold497-996375_AA	bio17	8	81538823	67.0157	38.0213	6.99754e-10	4.89004e-07	5.84002e-09	4.37298e-06	0.770748	-0.6934
snp43455-scaffold579-4131867_AA	bio13	9	61687558	60.9948	38.0204	7.00094e-10	4.89113e-07	8.45951e-09	5.62282e-06	0.560109	0.711671
snp4488-scaffold1144-742779_AA	bio18	18	7512354	67.801	38.0178	7.01028e-10	4.89506e-07	1.18079e-08	7.03666e-06	0.848225	0.74332
snp59016-scaffold968-2316156_CC	bio17	6	28397609	39.0052	38.0159	7.017e-10	4.89846e-07	1.20101e-08	7.11485e-06	0.0280329	0.687524
snp25511-scaffold263-157820_AA	bio6	1	108480880	50	38.0146	7.02177e-10	4.90049e-07	3.61261e-09	3.16389e-06	0.000195528	0.660545
snp41243-scaffold5353-2084_AA	bio13	20	70810470	52.8796	38.0092	7.04117e-10	4.91273e-07	4.12374e-09	3.47385e-06	0.119354	-0.662637
snp8945-scaffold1322-688016_CC	bio3	5	86041847	35.8639	38.0078	7.0462e-10	4.91383e-07	4.14822e-09	3.48493e-06	0.310013	0.671681
snp54605-scaffold833-3277516_GG	bio2	24	42024575	42.1466	38.0072	7.04833e-10	4.91383e-07	6.44839e-09	4.68532e-06	-0.315862	-0.678985
snp29367-scaffold3175-263015_GG	bio16	19	52249510	38.4817	38.0056	7.0543e-10	4.91669e-07	8.7596e-09	5.75961e-06	-0.413999	-0.697913
snp30090-scaffold330-37182_AA	bio4	20	32813258	26.4398	38.002	7.06733e-10	4.92317e-07	1.27454e-08	7.42264e-06	-1.15979	0.78336
snp15409-scaffold1634-282243_GG	bio13	13	37308190	41.3613	38.0002	7.07363e-10	4.92626e-07	7.12912e-09	5.0112e-06	-0.469644	-0.693375
snp24447-scaffold248-1080830_AA	bio14	6	74441930	56.5445	37.9984	7.08041e-10	4.92968e-07	8.50134e-09	5.64351e-06	0.274107	-0.677713
snp48192-scaffold682-1437617_AA	bio18	1	70661229	17.0157	37.9966	7.08664e-10	4.93142e-07	2.2395e-07	5.3016e-05	-1.90612	-1.04062
snp50439-scaffold722-417156_AA	bio8	29	37423728	18.3246	37.9951	7.09231e-10	4.93406e-07	4.86567e-08	1.845e-05	-1.75076	0.928346
snp21343-scaffold2084-546477_GG	bio13	21	62553567	32.7225	37.9936	7.09785e-10	4.93661e-07	3.50813e-09	3.0981e-06	0.512154	-0.671786
snp53544-scaffold815-4102_AA	bio13	16	7196208	63.089	37.9907	7.10823e-10	4.94253e-07	8.54469e-09	5.66517e-06	0.607081	0.708579
snp21343-scaffold2084-546477_GG	bio18	21	62553567	32.7225	37.9898	7.11173e-10	4.94366e-07	2.77935e-09	2.63435e-06	0.511403	-0.666386
snp8420-scaffold1304-333946_GG	bio18	9	71501466	39.267	37.9848	7.12978e-10	4.95359e-07	4.57945e-09	3.73426e-06	-0.230953	-0.670383
snp2009-scaffold1059-876282_GG	bio12	2	130733573	32.7225	37.9795	7.14908e-10	4.96439e-07	1.89223e-08	9.68789e-06	-0.819362	-0.760498
snp20972-scaffold2055-60325_CC	bio14	5	94353657	18.8482	37.9773	7.15736e-10	4.96883e-07	3.52548e-09	3.11133e-06	-1.63496	0.788635
snp48588-scaffold690-1926894_GG	bio11	6	103137750	38.7435	37.9757	7.16319e-10	4.97157e-07	4.18479e-09	3.5056e-06	-0.331516	0.672061
snp42610-scaffold566-1235011_AA	bio11	14	74664108	27.2251	37.9718	7.17758e-10	4.97764e-07	1.00631e-08	6.313e-06	-1.11672	0.771187
snp56740-scaffold899-393024_AA	bio8	5	57281230	24.3455	37.9617	7.21461e-10	5.002e-07	5.56094e-09	4.24717e-06	-1.28261	-0.772404
snp38628-scaffold49-1755585_AA	bio18	4	8330032	25.3927	37.9588	7.22528e-10	5.00676e-07	2.97138e-08	1.31578e-05	-1.24379	-0.82629
snp19007-scaffold191-2265122_AA	bio17	21	46467445	36.3874	37.9555	7.23759e-10	5.01266e-07	6.9266e-09	4.90543e-06	-0.595683	0.685474
snp1718-scaffold1048-1045444_GG	bio8	15	50378144	39.0052	37.9532	7.24616e-10	5.01509e-07	4.83891e-09	3.87165e-06	-0.500579	0.682457
snp4393-scaffold1139-778490_CC	bio8	6	105843233	39.267	37.9507	7.25556e-10	5.01984e-07	7.51796e-09	5.20548e-06	-0.838127	0.72218
snp42011-scaffold548-3035104_GG	bio13	15	29215591	36.1257	37.9486	7.26324e-10	5.02252e-07	5.02625e-09	3.97525e-06	-0.11283	-0.667625
snp8382-scaffold1300-947518_GG	bio9	14	82310104	25.9162	37.9372	7.30577e-10	5.0506e-07	6.08969e-09	4.50491e-06	0.695467	0.705045
snp14045-scaffold1557-284528_GG	bio1	20	39809255	31.9372	37.9357	7.31135e-10	5.05314e-07	6.35013e-09	4.64296e-06	0.0328708	0.670508
snp6600-scaffold1236-508_AA	bio18	3	38603587	56.5445	37.934	7.31777e-10	5.05625e-07	3.08344e-09	2.82418e-06	0.282438	-0.657975
snp36615-scaffold441-1043724_GG	bio6	7	95265607	41.623	37.9309	7.32946e-10	5.0626e-07	3.76218e-09	3.25491e-06	-0.291594	0.665842
snp46208-scaffold637-2806791_AA	bio3	20	43292739	43.7173	37.9303	7.33193e-10	5.0626e-07	4.19613e-09	3.51274e-06	-0.286186	-0.669402
snp43832-scaffold590-105522_AA	bio11	16	1223599	27.4869	37.93	7.33271e-10	5.0626e-07	9.93221e-09	6.25896e-06	-1.09407	0.769626
snp37811-scaffold466-1394475_GG	bio5	27	21880489	32.4607	37.9283	7.33945e-10	5.0646e-07	9.4229e-09	6.04835e-06	0.142866	0.679776
snp36214-scaffold433-1103329_GG	bio14	6	80837359	44.5026	37.9231	7.35886e-10	5.07534e-07	7.09803e-08	2.42021e-05	-1.14051	-0.852912
snp56114-scaffold875-2670094_GG	bio2	13	12830132	24.6073	37.9216	7.36448e-10	5.07735e-07	9.88414e-09	6.24092e-06	0.944311	0.738974
snp34557-scaffold408-409448_GG	bio17	9	54298123	41.8848	37.9213	7.36562e-10	5.07735e-07	2.24342e-08	1.08283e-05	-0.528124	-0.731969
snp9456-scaffold1341-4428328_AA	bio3	2	18818401	35.3403	37.911	7.40483e-10	5.10038e-07	6.65524e-09	4.78126e-06	-0.681209	-0.706695
snp21734-scaffold2131-413407_AA	bio16	19	47801770	29.5812	37.9081	7.41563e-10	5.10515e-07	3.5741e-09	3.14268e-06	-0.957284	0.704894
snp45539-scaffold622-316980_AA	bio6	13	80308039	38.4817	37.8982	7.45344e-10	5.12984e-07	4.73777e-09	3.82434e-06	-0.521613	-0.681228
snp54244-scaffold827-4210271_GG	bio13	22	45252138	35.0785	37.8937	7.47067e-10	5.13768e-07	4.90057e-09	3.90677e-06	0.0546904	0.66491
snp24500-scaffold248-3560265_AA	bio6	6	76921365	39.5288	37.8888	7.48946e-10	5.14926e-07	4.565e-09	3.72593e-06	-0.438277	-0.680739
snp2411-scaffold107-5382712_GG	bio8	5	80408985	37.1728	37.8869	7.49655e-10	5.1528e-07	3.29037e-09	2.96217e-06	0.0548764	0.656475
snp42011-scaffold548-3035104_GG	bio18	15	29215591	36.1257	37.8836	7.50957e-10	5.1604e-07	4.22051e-09	3.52675e-06	-0.113811	-0.662985
snp59298-scaffold975-331573_AA	bio8	23	11399459	60.4712	37.883	7.51173e-10	5.16054e-07	4.85164e-09	3.87948e-06	0.475846	-0.679592
snp12718-scaffold1489-194804_GG	bio9	2	75819978	48.1675	37.882	7.5157e-10	5.16192e-07	1.33466e-08	7.63296e-06	-1.04651	-0.763695
snp47147-scaffold659-4042417_GG	bio16	3	24829767	22.7749	37.8789	7.52737e-10	5.16766e-07	3.94146e-09	3.36437e-06	-1.36815	0.760406
snp42728-scaffold568-1786643_AA	bio14	12	65522019	14.6597	37.8788	7.52797e-10	5.16766e-07	3.85435e-09	3.31078e-06	-2.01189	0.856765
snp57914-scaffold938-246137_GG	bio8	7	50925458	32.7225	37.8753	7.54122e-10	5.17407e-07	3.29212e-09	2.96217e-06	0.0664783	0.656355
snp24604-scaffold2503-27640_GG	bio11	24	1831895	32.7225	37.8728	7.55104e-10	5.17905e-07	4.66255e-09	3.78099e-06	0.427603	-0.677757
snp42323-scaffold557-1353363_AA	bio16	18	3555673	45.0262	37.8722	7.55352e-10	5.17905e-07	4.96745e-09	3.94161e-06	-0.195352	0.665952
snp4815-scaffold1159-2250173_GG	bio4	9	40225867	42.4084	37.8719	7.55438e-10	5.17905e-07	6.00309e-09	4.45601e-06	-0.69413	-0.697941
snp41496-scaffold540-200694_CC	bio16	16	67844310	36.3874	37.8687	7.56678e-10	5.18621e-07	4.42501e-09	3.64777e-06	-0.339741	0.664857
snp9981-scaffold1355-1684257_AA	bio16	20	69766671	47.1204	37.8659	7.57801e-10	5.18935e-07	5.19177e-09	4.06161e-06	-0.116665	0.664199
snp2899-scaffold1089-45346_GG	bio3	21	7721410	18.8482	37.8656	7.57898e-10	5.18935e-07	9.60541e-09	6.12146e-06	-1.67499	0.844459
snp75-scaffold10-1578441_GG	bio11	14	7161050	32.7225	37.8655	7.57924e-10	5.18935e-07	3.81848e-09	3.28852e-06	-0.00375115	0.659119
snp53880-scaffold82-8257653_AA	bio8	2	78229602	19.6335	37.8632	7.5882e-10	5.19415e-07	3.8426e-08	1.56814e-05	-1.63906	0.893535
snp47179-scaffold66-1159927_CC	bio13	8	45970017	40.3141	37.8586	7.60606e-10	5.20439e-07	2.42898e-08	1.14231e-05	-1.20522	-0.811814
snp59490-scaffold980-1217770_AA	bio3	6	83601195	18.3246	37.8584	7.60711e-10	5.20439e-07	7.40563e-08	2.49034e-05	-1.76204	-0.951474
snp48222-scaffold682-2672017_AA	bio16	1	69426829	41.8848	37.855	7.62012e-10	5.21194e-07	4.41852e-09	3.64471e-06	-0.351649	0.664968
snp56437-scaffold887-473135_AA	bio17	11	91213363	35.0785	37.8422	7.67056e-10	5.24236e-07	2.91409e-08	1.29782e-05	-0.707098	-0.757343
snp10729-scaffold138-2064666_GG	bio10	2	103601413	26.178	37.8387	7.68404e-10	5.24844e-07	6.87123e-09	4.88194e-06	-1.1506	-0.743271
snp8945-scaffold1322-688016_CC	bio13	5	86041847	35.8639	37.8385	7.68495e-10	5.24844e-07	4.03286e-09	3.41849e-06	0.295026	-0.662295
snp75-scaffold10-1578441_GG	bio9	14	7161050	32.7225	37.8384	7.68543e-10	5.24844e-07	2.66519e-09	2.55459e-06	0.00599833	0.651359
snp50762-scaffold734-1162323_GG	bio18	25	24813881	17.801	37.8353	7.6977e-10	5.25546e-07	7.04883e-08	2.40717e-05	1.5376	0.907508
snp42864-scaffold57-895267_GG	bio13	15	62368120	30.1047	37.8335	7.70473e-10	5.2589e-07	3.74944e-09	3.24642e-06	-0.932485	0.705434
snp34087-scaffold400-276603_AA	bio18	4	82863917	21.466	37.8324	7.70909e-10	5.2592e-07	6.64318e-08	2.30837e-05	-1.51748	-0.901215
snp59480-scaffold980-805769_AA	bio6	6	83189194	25.1309	37.8317	7.71192e-10	5.25973e-07	1.06417e-08	6.53117e-06	-1.23732	-0.779686
snp23101-scaffold2300-785185_GG	bio7	19	51916138	36.3874	37.8309	7.71515e-10	5.26057e-07	1.03069e-08	6.4024e-06	-0.614203	0.706077
snp10791-scaffold1384-942852_GG	bio2	5	106910186	31.6754	37.8289	7.72273e-10	5.26438e-07	7.65149e-09	5.25984e-06	0.521329	0.690601
snp13355-scaffold1515-258166_CC	bio17	15	75282176	29.3194	37.8272	7.72949e-10	5.26763e-07	3.32032e-08	1.42006e-05	0.800755	0.773105
snp32528-scaffold371-1529325_GG	bio13	13	39144911	19.6335	37.8239	7.74262e-10	5.27522e-07	3.64064e-08	1.5105e-05	1.39557	0.858291
snp39808-scaffold509-3046465_GG	bio18	28	29727174	26.9634	37.8192	7.76129e-10	5.2852e-07	2.97488e-09	2.75477e-06	0.548392	-0.666802
snp33477-scaffold392-5265732_AA	bio18	5	51455046	38.7435	37.8108	7.79484e-10	5.3015e-07	7.21724e-09	5.05429e-06	-0.520251	-0.694312
snp46731-scaffold650-169540_AA	bio9	14	8136625	30.1047	37.8108	7.79507e-10	5.3015e-07	2.83688e-09	2.6683e-06	-0.909785	0.704984
snp3589-scaffold1111-383039_GG	bio18	11	48643651	38.2199	37.8094	7.80043e-10	5.30228e-07	3.47724e-09	3.07778e-06	-0.165068	0.655868
snp96-scaffold100-846907_CC	bio9	15	5918553	40.5759	37.8088	7.80309e-10	5.30272e-07	5.7705e-08	2.09287e-05	-1.53134	-0.885042
snp37386-scaffold456-2637440_AA	bio18	1	59810654	35.3403	37.7967	7.85125e-10	5.33271e-07	2.97635e-09	2.75477e-06	-0.662192	0.674073
snp36202-scaffold433-560512_GG	bio16	6	80294542	21.9895	37.7901	7.8779e-10	5.34942e-07	3.03303e-08	1.33279e-05	1.14553	0.811859
snp12426-scaffold1472-1251626_AA	bio9	25	4517971	26.7016	37.7856	7.89635e-10	5.36058e-07	1.83493e-08	9.48098e-06	-1.15546	-0.785817
snp32288-scaffold366-3374677_GA	bio13	8	82251905	33.2461	37.782	7.91075e-10	5.36482e-07	1.20578e-08	7.13718e-06	-0.790212	-0.7317
snp43747-scaffold588-714634_AA	bio4	9	13770886	28.7958	37.7816	7.9125e-10	5.36482e-07	1.23762e-08	7.2557e-06	-1.01934	0.757784
snp22999-scaffold230-382380_AA	bio1	1	132808626	46.8586	37.7815	7.91276e-10	5.36482e-07	6.19713e-09	4.5627e-06	-0.125824	-0.666539
snp36232-scaffold433-1851751_GG	bio3	6	81585781	42.1466	37.7809	7.91515e-10	5.36506e-07	8.00562e-09	5.40832e-06	-1.55028	0.81489
snp49901-scaffold714-59067_GG	bio18	23	11008720	24.0838	37.7742	7.94238e-10	5.38213e-07	3.89597e-09	3.33566e-06	-1.28673	0.748857
snp56363-scaffold883-475937_AA	bio18	27	31253999	44.5026	37.7714	7.95381e-10	5.38849e-07	5.14416e-09	4.04114e-06	-0.254311	-0.669859
snp13258-scaffold1509-1479738_AA	bio2	22	47432645	35.3403	37.763	7.98809e-10	5.40965e-07	8.59974e-09	5.68876e-06	-0.672781	-0.703818
snp48192-scaffold682-1437617_AA	bio13	1	70661229	17.0157	37.7616	7.99394e-10	5.41124e-07	1.17428e-07	3.43111e-05	-1.88713	-1.01026
snp2669-scaffold1077-195070_GG	bio12	1	19264942	35.6021	37.7612	7.99559e-10	5.41124e-07	6.45955e-09	4.68532e-06	0.070923	0.668679
snp21474-scaffold2094-267985_AA	bio13	20	623258	76.178	37.7586	8.00634e-10	5.41602e-07	3.3043e-08	1.415e-05	1.34113	0.843377
snp28208-scaffold300-9238461_AA	bio13	8	44023543	40.0524	37.7584	8.00702e-10	5.41602e-07	7.73416e-09	5.28993e-06	-0.456979	-0.689665
snp52897-scaffold794-271993_AA	bio3	1	29264107	37.4346	37.758	8.00881e-10	5.41602e-07	6.17142e-09	4.55266e-06	-0.578344	-0.692886
snp55660-scaffold863-1009317_GG	bio16	1	48550525	39.5288	37.7546	8.02259e-10	5.42395e-07	4.34262e-09	3.60124e-06	-0.459981	0.667172
snp59430-scaffold980-311053_GG	bio19	6	82694478	29.3194	37.7506	8.03938e-10	5.43157e-07	1.8e-08	9.3389e-06	-0.969859	-0.762616
snp24604-scaffold2503-27640_AG	bio16	24	1831895	32.7225	37.75	8.04181e-10	5.43157e-07	1.72039e-08	9.02703e-06	-0.821323	-0.746961
snp42185-scaffold550-1134262_AA	bio11	18	52379494	31.6754	37.7499	8.04209e-10	5.43157e-07	7.60175e-09	5.23738e-06	-0.865825	0.725985
snp47091-scaffold659-1663374_GG	bio7	3	22450724	30.6283	37.7482	8.04919e-10	5.43497e-07	1.28792e-08	7.46061e-06	0.0223937	-0.681903
snp27395-scaffold291-1087358_GG	bio4	13	267416	38.7435	37.7465	8.05591e-10	5.43812e-07	6.36657e-09	4.64854e-06	-0.746297	-0.701638
snp9199-scaffold1335-368697_GG	bio11	19	44656775	32.4607	37.7455	8.06033e-10	5.43971e-07	4.28254e-09	3.56148e-06	0.189723	-0.662645
snp14330-scaffold1570-1013731_AA	bio12	20	57558556	49.7382	37.7438	8.06733e-10	5.44165e-07	6.27307e-09	4.60192e-06	-0.0114901	-0.672333
snp55266-scaffold851-780578_GG	bio13	8	1237632	41.8848	37.73	8.12436e-10	5.47312e-07	3.91366e-09	3.34755e-06	-0.918073	0.702784
snp42285-scaffold5561-13284_AA	bio13	18	13400847	64.1361	37.7288	8.12947e-10	5.47479e-07	1.01304e-08	6.32889e-06	0.657816	0.712275
snp55697-scaffold864-742407_GG	bio18	27	26829682	18.3246	37.7269	8.13727e-10	5.47763e-07	6.53695e-09	4.72746e-06	-1.70788	0.830867
snp55969-scaffold87-1511167_AA	bio17	4	22807495	43.9791	37.7254	8.14383e-10	5.47924e-07	1.00836e-08	6.31988e-06	-0.251438	0.676138
snp30075-scaffold33-107046_AA	bio1	19	40224821	40.3141	37.7247	8.14659e-10	5.4797e-07	1.22538e-08	7.20956e-06	-0.450764	0.703344
snp27395-scaffold291-1087358_GG	bio8	13	267416	38.7435	37.7203	8.165e-10	5.48929e-07	3.68345e-09	3.20572e-06	-0.747771	-0.690815
snp30304-scaffold333-3810814_GG	bio16	27	9659071	26.7016	37.7126	8.19723e-10	5.50815e-07	3.21117e-08	1.38611e-05	-1.16117	-0.814514
snp38254-scaffold481-820352_AA	bio18	12	39796624	43.1937	37.7097	8.20951e-10	5.515e-07	3.38096e-09	3.02462e-06	-0.29416	0.656084
snp29605-scaffold321-1425780_CC	bio13	3	49058272	26.7016	37.7062	8.22445e-10	5.52363e-07	3.87879e-09	3.32528e-06	0.780703	-0.688529
snp17263-scaffold18-1727617_GG	bio14	16	25759531	41.0995	37.7019	8.2426e-10	5.53441e-07	7.9626e-09	5.38477e-06	-0.441143	0.675153
snp47091-scaffold659-1663374_GG	bio12	3	22450724	30.6283	37.6979	8.25945e-10	5.54294e-07	6.04846e-09	4.48453e-06	0.0103592	-0.664595
snp59087-scaffold969-2571503_AA	bio2	9	30358484	27.2251	37.6978	8.2596e-10	5.54294e-07	1.24022e-08	7.26907e-06	-1.10683	-0.761767
snp36232-scaffold433-1851751_AA	bio8	6	81585781	37.4346	37.6974	8.2616e-10	5.54294e-07	5.85165e-09	4.37796e-06	-0.574932	0.687057
snp33971-scaffold40-1223716_CC	bio18	20	52305376	26.4398	37.6929	8.28052e-10	5.55422e-07	2.75174e-08	1.24147e-05	-1.1762	-0.806629
snp50723-scaffold731-463240_GG	bio11	1	38282037	36.911	37.6903	8.29148e-10	5.56015e-07	7.92402e-09	5.36969e-06	-0.879611	0.727431
snp11978-scaffold1440-402931_GG	bio13	6	108855574	24.3455	37.6891	8.29689e-10	5.56096e-07	4.62278e-09	3.75797e-06	-1.26985	0.750569
snp59431-scaffold980-311510_AA	bio8	6	82694935	79.0576	37.6877	8.3025e-10	5.5633e-07	1.03789e-08	6.42647e-06	1.57526	0.836766
snp20254-scaffold2000-540645_GG	bio17	9	88111611	44.2408	37.6798	8.33652e-10	5.58326e-07	1.03778e-08	6.42647e-06	-0.239695	0.675784
snp75-scaffold10-1578441_GG	bio18	14	7161050	32.7225	37.6775	8.34627e-10	5.58838e-07	4.1877e-09	3.50692e-06	-0.00915571	-0.657173
snp54244-scaffold827-4210271_GG	bio8	22	45252138	35.0785	37.6762	8.35156e-10	5.5905e-07	3.62395e-09	3.16542e-06	0.04328	0.654529
snp53613-scaffold816-1387965_AA	bio8	22	35592223	27.2251	37.6736	8.36284e-10	5.59663e-07	1.33154e-08	7.62336e-06	-1.11494	0.766012
snp20634-scaffold2031-298073_AA	bio18	8	109999350	20.9424	37.67	8.37811e-10	5.60401e-07	7.85888e-08	2.60197e-05	-1.55672	-0.911321
snp48222-scaffold682-2672017_AA	bio13	1	69426829	41.8848	37.6692	8.3818e-10	5.60505e-07	4.22831e-09	3.52862e-06	-0.354315	0.662164
snp58807-scaffold960-458048_AA	bio18	21	59107962	15.7068	37.6657	8.39676e-10	5.61364e-07	3.92751e-07	7.78878e-05	-2.04076	-1.09106
snp9981-scaffold1355-1684257_AA	bio3	20	69766671	47.1204	37.6585	8.42787e-10	5.63158e-07	4.18461e-09	3.5056e-06	-0.133402	-0.659177
snp18702-scaffold189-886569_AA	bio12	6	4000730	19.3717	37.6577	8.43116e-10	5.63234e-07	4.1245e-09	3.47385e-06	-1.61051	0.792968
snp10096-scaffold1358-1138661_AA	bio16	9	28002482	66.7539	37.6563	8.43727e-10	5.63234e-07	1.70255e-08	8.9637e-06	0.793725	0.741319
snp54996-scaffold841-968583_AA	bio9	3	14379661	29.3194	37.6558	8.43967e-10	5.63234e-07	1.29846e-08	7.49939e-06	-1.00055	-0.752142
snp47806-scaffold673-622908_GG	bio3	23	14213831	37.4346	37.6537	8.44843e-10	5.63675e-07	4.1606e-09	3.49421e-06	0.121758	0.658705
snp47876-scaffold675-291415_CC	bio3	3	25525676	35.0785	37.653	8.45167e-10	5.63749e-07	4.06998e-09	3.43891e-06	-0.0868839	-0.657547
snp31095-scaffold344-317295_GG	bio12	6	8456089	34.2932	37.6497	8.46615e-10	5.64523e-07	7.85341e-09	5.34104e-06	-0.192455	-0.675288
snp5311-scaffold1183-2174231_AA	bio12	15	23255440	43.4555	37.6484	8.47154e-10	5.64523e-07	5.14703e-09	4.04219e-06	-0.244717	0.668655
snp55775-scaffold864-4108118_GG	bio13	27	23463971	32.9843	37.6483	8.47183e-10	5.64523e-07	7.14247e-09	5.01657e-06	0.347995	0.678925
snp50668-scaffold730-211391_GG	bio18	22	20474232	47.3822	37.6458	8.4827e-10	5.64914e-07	6.61867e-08	2.3029e-05	-1.49634	-0.892283
snp29205-scaffold314-1079119_GG	bio16	8	21080380	39.0052	37.6451	8.48583e-10	5.64914e-07	5.63512e-09	4.28503e-06	-0.12831	0.661897
snp9718-scaffold135-563005_AG	bio13	11	23333805	27.4869	37.644	8.49069e-10	5.65066e-07	2.18001e-08	1.06237e-05	-1.10823	-0.787993
snp31387-scaffold347-2595674_GG	bio13	12	77922340	40.8377	37.6409	8.5042e-10	5.65823e-07	4.19971e-09	3.51364e-06	-0.458956	0.669374
snp58890-scaffold964-378058_AA	bio13	8	64367239	70.1571	37.6386	8.5144e-10	5.66083e-07	4.08752e-09	3.45041e-06	0.946249	-0.70509
snp29913-scaffold325-817983_GG	bio3	1	21228213	45.8115	37.6382	8.51607e-10	5.66083e-07	3.63123e-09	3.17073e-06	-0.180129	0.65491
snp42679-scaffold566-4233531_AA	bio12	14	77662628	63.8743	37.638	8.51703e-10	5.66083e-07	3.84257e-09	3.30191e-06	0.619269	-0.670326
snp42628-scaffold566-2125899_AA	bio6	14	75554996	13.8743	37.6376	8.51884e-10	5.66083e-07	6.22198e-08	2.20646e-05	-2.18344	1.03063
snp25130-scaffold259-2338444_AA	bio15	10	57246549	37.6963	37.636	8.52578e-10	5.66402e-07	9.56501e-09	6.10349e-06	-0.544407	0.684982
snp9718-scaffold135-563005_AG	bio16	11	23333805	27.4869	37.6319	8.54372e-10	5.67308e-07	3.01275e-08	1.32779e-05	-1.1132	-0.802647
snp18636-scaffold1882-79329_GG	bio3	2	25045382	32.9843	37.6293	8.55515e-10	5.67924e-07	5.62349e-09	4.28172e-06	0.454043	0.679197
snp30937-scaffold341-2198456_AA	bio8	2	95178937	47.1204	37.6266	8.56661e-10	5.68542e-07	3.59765e-09	3.15603e-06	-0.124514	-0.65428
snp21157-scaffold207-2167665_AA	bio3	17	18163598	30.1047	37.6256	8.57111e-10	5.68582e-07	1.15485e-08	6.91801e-06	-0.954394	-0.745119
snp49764-scaffold710-2056082_CC	bio18	6	17331182	31.6754	37.6255	8.57154e-10	5.68582e-07	5.54291e-09	4.24077e-06	0.265961	0.669239
snp9456-scaffold1341-4428328_GG	bio9	2	18818401	23.0366	37.6229	8.58324e-10	5.69169e-07	5.54298e-09	4.24077e-06	-1.36418	0.771254
snp28715-scaffold310-425644_AA	bio8	5	62484772	23.2984	37.622	8.58684e-10	5.69169e-07	2.22301e-08	1.07635e-05	-1.36485	0.818979
snp26743-scaffold281-410530_AA	bio16	6	34745411	19.1099	37.6183	8.60322e-10	5.69909e-07	5.12366e-09	4.03464e-06	-1.6344	0.805734
snp5404-scaffold1188-1738098_GG	bio18	13	64639648	27.2251	37.618	8.6045e-10	5.69909e-07	3.62125e-09	3.16486e-06	-1.09335	0.718002
snp16047-scaffold169-696868_GG	bio18	9	8078816	45.0262	37.6157	8.61491e-10	5.70456e-07	3.38644e-09	3.02607e-06	-0.945615	0.699281
snp25972-scaffold269-333000_AA	bio13	20	53862191	48.9529	37.61	8.64018e-10	5.71556e-07	5.51565e-09	4.22972e-06	-0.054556	-0.662151
snp7102-scaffold1264-172881_GG	bio5	4	89700979	44.2408	37.6023	8.67438e-10	5.7353e-07	8.56954e-09	5.67451e-06	-0.739766	-0.700517
snp12118-scaffold1448-680786_AA	bio7	17	61714357	54.1885	37.5861	8.74644e-10	5.77966e-07	1.45932e-08	8.11549e-06	0.186135	0.683528
snp29355-scaffold317-380648_GG	bio18	12	68095976	39.5288	37.5858	8.74804e-10	5.77966e-07	3.40351e-09	3.03516e-06	-0.413456	0.658251
snp4392-scaffold1139-721197_AA	bio13	6	105785940	50	37.5846	8.75313e-10	5.78157e-07	5.37976e-09	4.16057e-06	-0.00818407	-0.660556
snp21268-scaffold208-539685_GG	bio11	18	6229791	29.3194	37.5794	8.77657e-10	5.79561e-07	4.42175e-09	3.64623e-06	0.504377	0.670731
snp32459-scaffold37-1725281_GG	bio18	15	13706305	39.7906	37.5763	8.79051e-10	5.8028e-07	7.37603e-09	5.13144e-06	-0.470364	-0.686516
snp57225-scaffold911-759879_GG	bio7	21	15514780	12.5654	37.5747	8.79795e-10	5.80537e-07	1.22068e-08	7.19129e-06	-2.29486	1.01989
snp56253-scaffold88-419938_GG	bio1	10	61864352	37.9581	37.5735	8.8033e-10	5.80744e-07	8.14462e-09	5.47698e-06	-0.0494448	0.672757
snp22130-scaffold2185-447483_AA	bio16	15	38359308	37.4346	37.5706	8.81654e-10	5.81473e-07	4.48896e-09	3.6835e-06	-0.558292	0.669755
snp18836-scaffold19-9456225_GA	bio11	30	59647324	12.3037	37.5687	8.825e-10	5.81551e-07	5.64703e-08	2.06091e-05	-2.3581	-1.05352
snp27943-scaffold30-96873_AA	bio8	6	77174216	20.6806	37.5684	8.82647e-10	5.81551e-07	9.97695e-09	6.28024e-06	-1.53507	-0.822284
snp16867-scaffold1764-1444116_GG	bio6	10	76912461	34.8168	37.5648	8.84242e-10	5.82306e-07	4.68112e-09	3.79139e-06	0.244553	0.661226
snp28899-scaffold311-229320_GG	bio6	8	104187143	36.3874	37.5648	8.84242e-10	5.82306e-07	4.68112e-09	3.79139e-06	0.244553	0.661226
snp2009-scaffold1059-876282_AA	bio12	2	130733573	27.4869	37.5631	8.85049e-10	5.82612e-07	3.62211e-09	3.16486e-06	-1.06185	0.713642
snp45537-scaffold622-229750_GG	bio5	13	80395269	32.7225	37.5628	8.85148e-10	5.82612e-07	1.12235e-08	6.78469e-06	-0.0732636	-0.676447
snp20530-scaffold202-7105137_GG	bio18	2	36881880	29.8429	37.5584	8.87156e-10	5.83704e-07	3.30799e-09	2.97208e-06	0.623494	-0.66906
snp42323-scaffold557-1353363_AA	bio18	18	3555673	45.0262	37.5582	8.8725e-10	5.83704e-07	3.80505e-09	3.28017e-06	-0.203105	0.654095
snp48251-scaffold683-262147_AA	bio9	29	12515160	38.2199	37.5541	8.89138e-10	5.84801e-07	2.63748e-09	2.53725e-06	-0.527071	0.661051
snp10882-scaffold139-313309_CC	bio16	15	63651170	42.6702	37.553	8.89616e-10	5.84969e-07	4.32239e-09	3.58671e-06	-0.753316	0.683142
snp20982-scaffold2056-101094_GG	bio3	4	114139903	43.9791	37.5509	8.90586e-10	5.85461e-07	4.87993e-09	3.8962e-06	-0.273967	-0.664998
snp58180-scaffold942-593762_AA	bio1	21	47150841	35.8639	37.5407	8.95265e-10	5.88098e-07	4.87329e-09	3.89208e-06	-0.631005	-0.673563
snp10238-scaffold1368-1312168_AA	bio13	23	42003135	48.9529	37.5385	8.96263e-10	5.88607e-07	5.30492e-09	4.12035e-06	-0.0381658	0.659095
snp2669-scaffold1077-195070_GG	bio14	1	19264942	35.6021	37.5357	8.97544e-10	5.89301e-07	1.55649e-08	8.44756e-06	0.0751034	0.68535
snp51373-scaffold751-1620434_GG	bio18	23	37319761	42.4084	37.5344	8.98161e-10	5.8956e-07	6.37124e-09	4.65067e-06	-0.349098	-0.674718
snp2636-scaffold1076-2928618_AA	bio3	10	87845840	68.0628	37.5331	8.98733e-10	5.89789e-07	1.00807e-08	6.31988e-06	0.854845	0.727554
snp33477-scaffold392-5265732_AA	bio11	5	51455046	38.7435	37.5307	8.99833e-10	5.90297e-07	5.75287e-09	4.33162e-06	-0.512849	0.68155
snp29409-scaffold318-1506220_GG	bio16	9	52264147	36.911	37.5295	9.00403e-10	5.90297e-07	5.75358e-09	4.33162e-06	-0.163227	0.66044
snp53544-scaffold815-4102_AA	bio16	16	7196208	63.089	37.5211	9.04313e-10	5.92566e-07	1.34889e-08	7.6827e-06	0.609449	0.712658
snp30723-scaffold34-1146894_AA	bio18	27	2795599	47.9058	37.514	9.07597e-10	5.94427e-07	4.17689e-09	3.50232e-06	-0.0836496	0.65368
snp16260-scaffold1711-36307_GG	bio13	10	21691724	41.3613	37.514	9.07604e-10	5.94427e-07	4.22073e-09	3.52675e-06	-0.636858	0.674919
snp5374-scaffold1188-490336_GG	bio14	13	65887410	30.3665	37.509	9.09916e-10	5.95691e-07	9.50193e-09	6.08203e-06	0.345071	-0.672421
snp14405-scaffold1572-446837_AA	bio18	2	6532834	62.3037	37.5089	9.09985e-10	5.95691e-07	3.40831e-09	3.03739e-06	0.548024	-0.663858
snp3175-scaffold1095-3616337_AA	bio11	12	29481006	66.7539	37.5079	9.10445e-10	5.95736e-07	7.57637e-09	5.22716e-06	0.783036	-0.711727
snp16386-scaffold1727-692992_AA	bio18	1	14697913	42.6702	37.5077	9.10505e-10	5.95736e-07	6.34531e-09	4.64072e-06	-0.337101	-0.673465
snp48615-scaffold690-3091897_AA	bio3	6	101972747	25.6545	37.5054	9.11585e-10	5.96295e-07	2.02717e-08	1.01311e-05	-1.21616	-0.795915
snp43647-scaffold585-735650_AA	bio18	8	78390674	41.0995	37.5028	9.12839e-10	5.96967e-07	3.55842e-09	3.13412e-06	-0.389326	0.656624
snp59824-scaffold995-103773_CC	bio11	7	32208730	39.0052	37.5012	9.1358e-10	5.97298e-07	4.431e-09	3.65158e-06	-0.38282	-0.662977
snp25357-scaffold2613-224654_AA	bio4	20	61549609	17.5393	37.4976	9.15252e-10	5.981e-07	1.2663e-08	7.38279e-06	-1.78146	-0.876651
snp49099-scaffold7-5921538_AG	bio14	13	26470456	30.8901	37.4839	9.21687e-10	6.01858e-07	5.71109e-08	2.07773e-05	-0.927442	-0.798517
snp45532-scaffold621-494172_GG	bio14	15	77661394	42.9319	37.4805	9.23293e-10	6.02609e-07	7.52217e-09	5.20703e-06	-0.588729	0.676637
snp15522-scaffold1641-4624_CC	bio4	14	46813147	29.3194	37.4764	9.25243e-10	6.03732e-07	1.33194e-08	7.624e-06	-0.990523	0.748377
snp36231-scaffold433-1813258_AA	bio18	6	81547288	42.9319	37.4744	9.26219e-10	6.04219e-07	3.72643e-09	3.23246e-06	-0.305881	0.654106
snp13137-scaffold1501-1288836_AA	bio8	14	29903223	53.1414	37.4708	9.27925e-10	6.05183e-07	4.36342e-09	3.61394e-06	0.142263	-0.655936
snp41769-scaffold543-2529027_GG	bio8	3	105319893	39.7906	37.4701	9.2824e-10	6.05239e-07	4.65465e-09	3.77574e-06	-0.235787	0.659652
snp20075-scaffold2-2765607_GG	bio18	7	89608603	22.5131	37.469	9.28783e-10	6.05443e-07	5.91075e-08	2.12842e-05	-1.43726	-0.872451
snp2690-scaffold1077-992016_CC	bio6	1	18467996	44.7644	37.4658	9.3032e-10	6.06295e-07	6.51044e-09	4.71225e-06	-0.929213	0.720428
snp28529-scaffold305-1092874_GG	bio18	12	70581867	33.2461	37.4649	9.30718e-10	6.06405e-07	6.45876e-09	4.68532e-06	0.337044	0.673037
snp55969-scaffold87-1511167_AA	bio14	4	22807495	43.9791	37.4628	9.3172e-10	6.06797e-07	1.07404e-08	6.57879e-06	-0.250545	0.672484
snp18257-scaffold1850-371414_GG	bio16	6	938062	35.0785	37.4622	9.31998e-10	6.06797e-07	7.38846e-09	5.13738e-06	-0.0626396	-0.669062
snp2252-scaffold1069-999438_GG	bio13	1	63902744	20.1571	37.4581	9.33978e-10	6.07928e-07	6.43281e-09	4.68008e-06	-1.55977	0.800887
snp32395-scaffold369-406013_CC	bio8	13	8146828	40.3141	37.4548	9.35562e-10	6.08809e-07	4.27235e-09	3.55413e-06	-0.0957587	0.654443
snp50668-scaffold730-211391_GG	bio3	22	20474232	47.3822	37.4537	9.3611e-10	6.09016e-07	7.85875e-09	5.34192e-06	-1.45223	0.79051
snp19557-scaffold1970-1211899_GG	bio14	28	10542016	63.8743	37.4447	9.40423e-10	6.11217e-07	3.7293e-08	1.5365e-05	0.655504	0.74813
snp45095-scaffold614-5046849_AA	bio16	2	50641010	41.3613	37.444	9.40741e-10	6.11217e-07	1.04821e-08	6.46858e-06	-0.398752	-0.687973
snp25511-scaffold263-157820_AA	bio5	1	108480880	50	37.4437	9.40883e-10	6.11217e-07	1.22425e-08	7.20773e-06	-0.00768118	0.676599
snp27469-scaffold2929-116230_AA	bio12	9	3936838	31.4136	37.4412	9.42111e-10	6.11738e-07	3.84279e-09	3.30191e-06	-0.855881	0.685474
snp48222-scaffold682-2672017_GG	bio12	1	69426829	25.6545	37.4411	9.4215e-10	6.11738e-07	5.42249e-08	1.99947e-05	-1.23096	-0.838943
snp14405-scaffold1572-446837_AA	bio16	2	6532834	62.3037	37.4405	9.42452e-10	6.11784e-07	4.76702e-09	3.8421e-06	0.54571	-0.66786
snp12354-scaffold1466-248625_AA	bio11	14	65454855	52.8796	37.4392	9.43082e-10	6.12043e-07	4.49349e-09	3.68581e-06	0.123794	0.654958
snp2722-scaffold1079-752057_AA	bio3	7	15057327	71.9895	37.4384	9.43445e-10	6.12123e-07	5.01301e-09	3.96698e-06	1.05265	-0.720831
snp54284-scaffold83-301004_AA	bio7	3	76434231	30.3665	37.438	9.4367e-10	6.12123e-07	1.09903e-08	6.69142e-06	-0.924557	0.733195
snp15275-scaffold1629-381549_GG	bio18	4	106051094	35.6021	37.4329	9.46128e-10	6.13567e-07	4.79205e-09	3.85108e-06	0.0438354	0.655917
snp22611-scaffold224-427667_CC	bio8	7	7547311	33.7696	37.4296	9.47752e-10	6.14136e-07	3.79444e-09	3.27424e-06	0.431756	0.662469
snp27836-scaffold299-994978_AA	bio14	16	73415103	37.4346	37.4295	9.47754e-10	6.14136e-07	3.39229e-08	1.44146e-05	-0.591383	-0.738103
snp54851-scaffold838-3702460_GG	bio3	28	15456474	37.9581	37.4295	9.47772e-10	6.14136e-07	8.35647e-09	5.57399e-06	-0.706222	-0.705004
snp23591-scaffold238-850325_AA	bio16	3	99732458	49.7382	37.4291	9.47967e-10	6.14136e-07	6.86319e-09	4.87993e-06	-0.000795835	0.662566
snp17402-scaffold1802-535562_GG	bio4	5	25828193	40.0524	37.425	9.4997e-10	6.15151e-07	9.61924e-09	6.1252e-06	-0.511452	0.689334
snp48887-scaffold698-712747_GG	bio13	5	101720341	49.4764	37.4234	9.50745e-10	6.15502e-07	5.85654e-09	4.38039e-06	-0.0312928	-0.65962
snp33214-scaffold389-1621023_CC	bio3	18	45251683	47.644	37.4185	9.53127e-10	6.16353e-07	4.13149e-08	1.65107e-05	-1.50249	-0.866593
snp27537-scaffold294-67724_GG	bio13	24	7063423	46.5969	37.4183	9.53227e-10	6.16353e-07	6.51096e-09	4.71225e-06	-0.151467	-0.665661
snp41879-scaffold546-1008803_GG	bio18	18	9887393	39.5288	37.4174	9.53669e-10	6.16393e-07	3.61246e-09	3.16389e-06	-0.461792	0.658629
snp9444-scaffold1341-3883028_AA	bio18	2	19363701	52.8796	37.4166	9.54066e-10	6.16393e-07	5.26497e-09	4.09702e-06	0.136776	0.659576
snp47773-scaffold672-1372212_AA	bio2	1	82084311	56.8063	37.4164	9.54157e-10	6.16393e-07	8.13818e-09	5.47405e-06	0.303489	0.672441
snp27469-scaffold2929-116230_AA	bio9	9	3936838	31.4136	37.4162	9.54277e-10	6.16393e-07	1.0908e-08	6.65362e-06	-0.88405	-0.728474
snp21474-scaffold2094-267985_GA	bio16	20	623258	20.6806	37.4125	9.56066e-10	6.17281e-07	8.44627e-08	2.73066e-05	-1.57414	-0.922402
snp14033-scaffold1555-252247_GG	bio18	0	0	43.1937	37.4107	9.56936e-10	6.17692e-07	3.68949e-09	3.20886e-06	-0.401274	0.656168
snp48887-scaffold698-712747_GG	bio18	5	101720341	49.4764	37.4102	9.57198e-10	6.1771e-07	4.79009e-09	3.85108e-06	-0.0322315	-0.655321
snp14433-scaffold1576-214232_GG	bio9	20	46840884	48.1675	37.4094	9.57583e-10	6.17807e-07	3.95043e-08	1.60151e-05	-1.37552	-0.835467
snp53613-scaffold816-1387965_AA	bio9	22	35592223	27.2251	37.4047	9.59883e-10	6.19041e-07	1.9279e-08	9.79394e-06	-1.12191	-0.774123
snp37169-scaffold452-509409_GG	bio13	19	19098636	40.5759	37.4039	9.60303e-10	6.19083e-07	5.08027e-09	4.01125e-06	-0.200864	0.656849
snp46153-scaffold637-387402_AA	bio9	20	45712128	60.4712	37.4035	9.605e-10	6.19083e-07	5.32828e-09	4.13125e-06	0.478875	0.674551
snp6774-scaffold1246-86443_AA	bio9	9	656308	49.7382	37.4011	9.61675e-10	6.19689e-07	3.21647e-09	2.90966e-06	-0.00570011	0.64712
snp24604-scaffold2503-27640_GG	bio6	24	1831895	32.7225	37.3992	9.62608e-10	6.20139e-07	4.8843e-09	3.89851e-06	0.422595	-0.667719
snp15409-scaffold1634-282243_GG	bio16	13	37308190	41.3613	37.3983	9.63067e-10	6.20284e-07	1.17189e-08	6.99784e-06	-0.471722	-0.694909
snp58370-scaffold947-3601535_AA	bio18	10	29243215	10.9948	37.3971	9.63675e-10	6.20296e-07	4.11443e-08	1.6465e-05	-2.5198	1.0561
snp47693-scaffold670-1810926_GG	bio18	2	125308567	41.623	37.397	9.63688e-10	6.20296e-07	4.12903e-09	3.47656e-06	-0.176685	0.651985
snp36339-scaffold435-3624392_GG	bio12	1	72650400	44.2408	37.3949	9.64732e-10	6.20625e-07	9.60906e-09	6.12146e-06	-0.269533	-0.67791
snp42610-scaffold566-1235011_GG	bio18	14	74664108	42.1466	37.3948	9.64807e-10	6.20625e-07	3.67387e-09	3.20055e-06	-0.902613	0.692298
snp36231-scaffold433-1813258_AA	bio16	6	81547288	42.9319	37.3917	9.66329e-10	6.20807e-07	5.52501e-09	4.23459e-06	-0.303928	0.659637
snp24816-scaffold254-1177870_GG	bio3	7	58806086	39.0052	37.3914	9.66468e-10	6.20807e-07	4.35413e-09	3.60851e-06	-0.00563687	-0.653134
snp20432-scaffold202-2873825_AA	bio16	2	32650568	40.5759	37.3857	9.69281e-10	6.22311e-07	1.11557e-08	6.75168e-06	-0.428479	-0.691146
snp1824-scaffold1051-31157_AA	bio13	0	0	12.3037	37.3822	9.71053e-10	6.23297e-07	2.11123e-08	1.04006e-05	-2.32727	0.994382
snp43550-scaffold581-804832_AA	bio8	17	34010023	72.7749	37.3791	9.72572e-10	6.2412e-07	1.48352e-08	8.1965e-06	1.11376	-0.762515
snp8945-scaffold1322-688016_CC	bio18	5	86041847	35.8639	37.3766	9.73823e-10	6.24619e-07	3.9104e-09	3.34671e-06	0.294007	-0.652952
snp2722-scaffold1079-752057_AA	bio12	7	15057327	71.9895	37.3735	9.75386e-10	6.2547e-07	4.02857e-08	1.62346e-05	1.08577	0.802632
snp13966-scaffold155-2673_AA	bio9	0	0	57.3298	37.371	9.76651e-10	6.26129e-07	2.87279e-09	2.69197e-06	0.329932	-0.650702
snp58346-scaffold947-2576707_GG	bio17	10	30268043	36.3874	37.3701	9.77087e-10	6.26256e-07	1.37273e-08	7.77478e-06	-0.0766728	0.67625
snp28561-scaffold306-140624_AA	bio18	1	63209040	75.1309	37.3645	9.79908e-10	6.27705e-07	3.93965e-08	1.59788e-05	1.27464	0.826836
snp11075-scaffold14-118201_AA	bio18	14	71375597	18.8482	37.3645	9.79913e-10	6.27705e-07	7.06399e-09	4.97336e-06	-1.66244	0.816799
snp26285-scaffold2751-24549_GG	bio3	16	29872878	25.3927	37.3637	9.80274e-10	6.27705e-07	2.20932e-08	1.07206e-05	-1.23207	-0.79784
snp57773-scaffold931-775803_GG	bio11	19	7318394	41.3613	37.3637	9.803e-10	6.27705e-07	5.56566e-09	4.24832e-06	-0.372771	0.669034
snp52696-scaffold79-1194742_AA	bio4	17	39384503	37.1728	37.3632	9.80549e-10	6.27713e-07	7.30254e-09	5.09256e-06	-0.578522	-0.683187
snp48619-scaffold690-3292438_AA	bio8	6	101772206	26.7016	37.3622	9.81042e-10	6.27876e-07	1.581e-08	8.53494e-06	-1.14512	0.768416
snp9636-scaffold1344-2229635_AA	bio12	18	39426762	25.9162	37.3588	9.8275e-10	6.28816e-07	3.91141e-09	3.34671e-06	-1.16363	0.718405
snp13060-scaffold150-3557141_AA	bio3	13	49471937	40.0524	37.3575	9.83409e-10	6.29086e-07	3.97733e-09	3.38555e-06	-0.441002	0.660439
snp7945-scaffold1287-1304034_GG	bio11	10	69080636	47.1204	37.357	9.83687e-10	6.29111e-07	5.63507e-08	2.05864e-05	-1.81741	0.942283
snp5780-scaffold1203-787973_AA	bio18	2	68493471	31.9372	37.3547	9.84826e-10	6.29687e-07	3.67289e-09	3.20055e-06	-0.83338	0.684698
snp37811-scaffold466-1394475_AA	bio12	27	21880489	14.1361	37.3527	9.8586e-10	6.30195e-07	7.59761e-09	5.23652e-06	-2.08753	0.893859
snp59488-scaffold980-1135359_AA	bio9	6	83518784	41.8848	37.3521	9.86143e-10	6.30223e-07	4.70168e-09	3.80328e-06	-0.369494	-0.664468
snp57396-scaffold913-2620429_AA	bio2	20	9240615	60.4712	37.3427	9.90926e-10	6.32973e-07	9.04505e-09	5.88164e-06	0.471476	0.681811
snp50083-scaffold717-576029_AA	bio4	12	20960970	32.7225	37.3414	9.91591e-10	6.33141e-07	7.57701e-09	5.22716e-06	-0.798785	-0.702869
snp36530-scaffold44-1082592_AA	bio18	7	23928994	59.1623	37.3412	9.91668e-10	6.33141e-07	3.8037e-09	3.28008e-06	0.401221	-0.655511
snp14930-scaffold160-819526_GG	bio13	21	25638141	42.6702	37.3342	9.95225e-10	6.35258e-07	4.53922e-09	3.71088e-06	-0.713957	0.679088
snp56969-scaffold902-2532746_GG	bio12	7	29145851	19.8953	37.3317	9.96513e-10	6.35926e-07	4.59132e-09	3.73931e-06	-1.56852	0.781728
snp46586-scaffold646-915617_GG	bio18	4	96868758	19.8953	37.3287	9.98066e-10	6.36764e-07	1.11832e-07	3.3142e-05	-1.63816	-0.933133
snp36233-scaffold433-1880537_AA	bio16	6	81614567	35.8639	37.3276	9.98619e-10	6.36962e-07	4.83826e-09	3.87165e-06	-0.633499	0.671671
snp3589-scaffold1111-383039_GG	bio16	11	48643651	38.2199	37.3257	9.99567e-10	6.37413e-07	6.26214e-09	4.59653e-06	-0.163221	0.658454
snp33229-scaffold389-2236866_AA	bio18	18	44635840	45.0262	37.3244	1.00023e-09	6.37684e-07	4.17456e-09	3.50231e-06	-0.211713	0.651426
snp15011-scaffold1603-726600_GG	bio11	21	7186574	39.267	37.3223	1.00135e-09	6.37969e-07	6.2783e-09	4.60448e-06	-0.51251	0.679453
snp27836-scaffold299-994978_GG	bio3	16	73415103	28.0105	37.3222	1.00141e-09	6.37969e-07	1.61609e-08	8.64861e-06	-1.07237	-0.763691
snp14230-scaffold1568-1787801_AA	bio6	1	49652947	30.3665	37.3214	1.0018e-09	6.38068e-07	6.94508e-09	4.91456e-06	-0.919836	0.720226
snp3939-scaffold1122-2977302_GG	bio12	9	24822549	29.5812	37.3162	1.00444e-09	6.39594e-07	3.39407e-08	1.44174e-05	-0.994617	-0.78184
snp42011-scaffold548-3035104_GG	bio16	15	29215591	36.1257	37.315	1.00507e-09	6.39839e-07	8.02645e-09	5.41823e-06	-0.115118	-0.666137
snp47806-scaffold673-622908_GG	bio6	23	14213831	37.4346	37.3127	1.00628e-09	6.40281e-07	4.99775e-09	3.95788e-06	0.116021	0.655067
snp59432-scaffold980-311547_GG	bio19	6	82694972	29.3194	37.3126	1.00632e-09	6.40281e-07	2.14095e-08	1.04989e-05	-0.967297	-0.759126
snp47859-scaffold674-762037_GG	bio18	14	355108	35.6021	37.3123	1.00649e-09	6.40281e-07	4.48331e-09	3.68088e-06	0.106879	-0.651498
snp35565-scaffold428-2831592_GG	bio3	17	31828222	23.5602	37.3115	1.00691e-09	6.40393e-07	2.95068e-08	1.30991e-05	-1.3524	-0.825757
snp40438-scaffold516-1560918_GG	bio13	15	73745878	32.7225	37.3073	1.00904e-09	6.41283e-07	4.60231e-09	3.74595e-06	-0.793326	0.685804
snp18324-scaffold1859-204865_AA	bio7	4	101178484	49.7382	37.3056	1.00993e-09	6.41695e-07	1.53537e-08	8.38978e-06	-0.0122517	-0.677366
snp17482-scaffold1809-4831_GG	bio8	5	9253935	33.7696	37.3039	1.0108e-09	6.42015e-07	4.04319e-09	3.42284e-06	0.229418	0.653038
snp12354-scaffold1466-248625_GG	bio9	14	65454855	15.445	37.3034	1.01106e-09	6.42015e-07	5.03381e-07	9.21662e-05	-2.05908	-1.07025
snp27980-scaffold30-1774761_AA	bio18	6	78852104	63.089	37.3032	1.01116e-09	6.42015e-07	1.01331e-08	6.32889e-06	0.607294	0.699584
snp55219-scaffold85-1399157_AA	bio16	7	17255866	41.8848	37.3025	1.01156e-09	6.42112e-07	5.57187e-09	4.25164e-06	-0.35135	0.659618
snp42610-scaffold566-1235011_GG	bio6	14	74664108	42.1466	37.2965	1.01466e-09	6.43926e-07	8.64326e-09	5.70614e-06	-0.915113	-0.719434
snp52897-scaffold794-271993_AA	bio14	1	29264107	37.4346	37.2932	1.01639e-09	6.44871e-07	8.39444e-09	5.59084e-06	-0.551142	0.673505
snp35565-scaffold428-2831592_GG	bio18	17	31828222	23.5602	37.2896	1.01828e-09	6.45804e-07	4.91192e-09	3.91464e-06	-1.31897	0.74931
snp1160-scaffold1030-841344_GG	bio11	12	8925893	33.5079	37.2887	1.01875e-09	6.45899e-07	4.96816e-09	3.94161e-06	0.479466	0.666307
snp3327-scaffold1101-1198448_AA	bio13	19	54608744	40.3141	37.2865	1.01987e-09	6.46452e-07	9.20705e-09	5.95033e-06	-0.443995	-0.68361
snp10096-scaffold1358-1138661_AA	bio13	9	28002482	66.7539	37.2834	1.02152e-09	6.47254e-07	1.4565e-08	8.10493e-06	0.788789	0.726072
snp11815-scaffold1438-801417_AA	bio8	1	125981722	24.6073	37.2832	1.02162e-09	6.47254e-07	2.09133e-08	1.03304e-05	-1.27592	0.794749
snp10648-scaffold1377-2234692_CC	bio3	19	23477504	19.1099	37.2806	1.02298e-09	6.47804e-07	1.54854e-08	8.42348e-06	1.04182	0.757324
snp51794-scaffold761-3701567_GG	bio13	23	17866033	38.7435	37.2762	1.02527e-09	6.49086e-07	5.43182e-09	4.19224e-06	-0.177501	0.655508
snp55056-scaffold843-301751_GG	bio13	14	78788927	34.555	37.2758	1.0255e-09	6.49086e-07	5.83231e-09	4.37061e-06	0.0613804	-0.656172
snp41889-scaffold546-1478087_GG	bio3	18	9418109	34.2932	37.2752	1.02579e-09	6.49113e-07	4.39169e-09	3.62824e-06	-0.0870385	0.651096
snp30945-scaffold341-2538994_AA	bio3	2	94838399	57.8534	37.2695	1.0288e-09	6.50861e-07	4.14121e-09	3.48125e-06	0.344817	-0.655387
snp3976-scaffold1126-353519_GG	bio1	17	46524301	41.0995	37.2624	1.03258e-09	6.52939e-07	6.5388e-09	4.72746e-06	-0.325086	-0.660671
snp10238-scaffold1368-1312168_AA	bio16	23	42003135	48.9529	37.261	1.03328e-09	6.53229e-07	7.13245e-09	5.0122e-06	-0.0355979	0.659908
snp52895-scaffold794-206143_GG	bio8	1	29329957	40.5759	37.2586	1.03459e-09	6.53871e-07	2.4264e-08	1.1415e-05	-1.34513	0.810072
snp394-scaffold1009-1164506_AA	bio5	1	112960571	16.7539	37.2577	1.03508e-09	6.53888e-07	1.06604e-08	6.54041e-06	-1.83033	-0.86072
snp16372-scaffold1727-72750_AA	bio4	1	14077671	36.3874	37.2572	1.03531e-09	6.53888e-07	1.10148e-08	6.7002e-06	-0.623848	0.698176
snp27942-scaffold30-57342_AA	bio9	6	77134685	28.7958	37.2566	1.03563e-09	6.53928e-07	3.98554e-09	3.38653e-06	-1.0083	0.707474
snp30304-scaffold333-3810814_GG	bio13	27	9659071	26.7016	37.2554	1.03629e-09	6.54192e-07	2.72828e-08	1.23465e-05	-1.15385	-0.793176
snp14044-scaffold1557-255670_AA	bio16	20	39780397	43.9791	37.2487	1.03986e-09	6.56288e-07	1.00591e-08	6.313e-06	-0.274834	-0.680517
snp23698-scaffold239-2103925_AA	bio17	25	21547534	16.4921	37.2474	1.04053e-09	6.56554e-07	5.60406e-09	4.26898e-06	-1.83414	0.820141
snp3939-scaffold1122-2977302_GG	bio1	9	24822549	29.5812	37.2452	1.04171e-09	6.57141e-07	3.54382e-08	1.48433e-05	-0.994424	0.784984
snp16642-scaffold175-2338166_GG	bio3	28	24137194	23.0366	37.243	1.0429e-09	6.57737e-07	5.83467e-09	4.37061e-06	1.1285	-0.730166
snp36232-scaffold433-1851751_AA	bio16	6	81585781	37.4346	37.2402	1.04438e-09	6.58508e-07	5.16238e-09	4.05183e-06	-0.557919	0.666534
snp10278-scaffold1368-2907186_GG	bio6	23	40408117	51.8325	37.2392	1.0449e-09	6.58619e-07	8.42532e-09	5.60716e-06	-1.07387	0.74148
snp47984-scaffold676-588795_GG	bio16	4	16711852	30.1047	37.239	1.04505e-09	6.58619e-07	2.62638e-08	1.20173e-05	-0.96077	-0.766354
snp242-scaffold1006-850306_AA	bio18	29	8609650	14.3979	37.2331	1.0482e-09	6.60285e-07	1.52791e-08	8.36125e-06	-2.07849	0.91851
snp11739-scaffold1432-758413_AA	bio6	6	71295395	45.0262	37.2316	1.04899e-09	6.60629e-07	5.03339e-09	3.97781e-06	-0.220492	0.656469
snp34087-scaffold400-276603_GG	bio18	4	82863917	44.2408	37.2281	1.05087e-09	6.61497e-07	3.82169e-09	3.29021e-06	-0.713105	0.672629
snp8895-scaffold1319-523185_AA	bio9	5	84717917	29.5812	37.2269	1.05151e-09	6.61743e-07	1.47028e-08	8.15365e-06	-0.984165	-0.744347
snp2360-scaffold107-3091914_GG	bio6	5	78118187	29.3194	37.2264	1.05178e-09	6.61751e-07	9.65409e-09	6.14146e-06	-0.986767	-0.729343
snp16457-scaffold1734-40305_AA	bio2	6	111180335	68.5864	37.2257	1.05215e-09	6.6183e-07	1.2167e-08	7.18572e-06	0.871944	0.721506
snp48888-scaffold698-750427_AA	bio9	5	101758021	27.4869	37.2235	1.05336e-09	6.6243e-07	1.97508e-08	9.94707e-06	-1.10542	-0.768551
snp2173-scaffold1066-695070_AA	bio8	6	72748977	36.911	37.22	1.05524e-09	6.63437e-07	7.32984e-09	5.10636e-06	-0.599281	0.684803
snp32432-scaffold37-603475_CC	bio9	15	12584499	24.0838	37.2194	1.05558e-09	6.63437e-07	3.56021e-08	1.49002e-05	-1.32067	-0.818789
snp831-scaffold1022-159378_GG	bio18	24	6898705	39.0052	37.2192	1.05571e-09	6.63437e-07	5.09817e-09	4.02057e-06	0.00898112	0.652803
snp23145-scaffold231-83906_AA	bio13	14	61095042	41.8848	37.2177	1.05652e-09	6.63788e-07	5.12728e-09	4.03517e-06	-0.354019	0.657823
snp47332-scaffold665-1270692_AA	bio14	5	34088707	67.0157	37.2168	1.057e-09	6.63931e-07	5.18665e-08	1.932e-05	0.814377	0.772842
snp36673-scaffold444-346536_AA	bio11	21	37008313	30.6283	37.2126	1.05929e-09	6.65209e-07	6.43058e-09	4.67974e-06	-0.909213	-0.706487
snp48588-scaffold690-1926894_GG	bio6	6	103137750	38.7435	37.211	1.06014e-09	6.65585e-07	5.16206e-09	4.05183e-06	-0.326556	0.660542
snp3904-scaffold1122-1505576_AA	bio8	9	23350823	14.3979	37.21	1.06067e-09	6.65619e-07	4.38153e-08	1.71838e-05	-2.10853	-0.977161
snp20075-scaffold2-2765607_GG	bio9	7	89608603	22.5131	37.2094	1.06103e-09	6.65619e-07	6.97481e-09	4.92765e-06	-1.3982	0.77373
snp4303-scaffold1134-142270_GG	bio13	1	0	35.6021	37.2086	1.06144e-09	6.65619e-07	4.80496e-09	3.85618e-06	-0.649167	0.672846
snp19140-scaffold1924-15990_AA	bio18	5	49697697	37.4346	37.2085	1.06152e-09	6.65619e-07	3.88155e-09	3.32656e-06	-0.560115	0.661719
snp16019-scaffold1687-84681_GG	bio2	18	42354486	18.3246	37.2083	1.06162e-09	6.65619e-07	1.67605e-08	8.8673e-06	1.23217	0.778268
snp9981-scaffold1355-1684257_AA	bio18	20	69766671	47.1204	37.2081	1.06171e-09	6.65619e-07	4.65324e-09	3.77574e-06	-0.118494	0.650407
snp23661-scaffold239-481526_GG	bio13	25	23169933	32.7225	37.2052	1.0633e-09	6.66458e-07	8.4415e-09	5.61227e-06	0.335475	0.673498
snp20908-scaffold205-2505542_GG	bio18	16	44530258	20.6806	37.2009	1.06565e-09	6.67775e-07	3.6646e-08	1.51781e-05	1.22309	0.811969
snp31985-scaffold359-802554_GG	bio12	9	12253599	23.0366	37.1992	1.06656e-09	6.68184e-07	5.64333e-08	2.05995e-05	1.21301	0.831245
snp15667-scaffold165-3278910_GG	bio4	21	51208019	25.9162	37.194	1.06941e-09	6.69659e-07	1.77037e-08	9.22141e-06	-1.18847	0.779473
snp55266-scaffold851-780578_GG	bio16	8	1237632	41.8848	37.1921	1.07046e-09	6.70148e-07	4.84439e-09	3.87486e-06	-0.913053	0.693201
snp30723-scaffold34-1146894_AA	bio13	27	2795599	47.9058	37.191	1.07108e-09	6.70275e-07	5.9538e-09	4.43427e-06	-0.0845596	0.655055
snp20130-scaffold2-5124743_GG	bio11	7	87249467	34.0314	37.1894	1.07192e-09	6.70543e-07	5.43446e-09	4.19305e-06	0.189354	-0.657289
snp24761-scaffold253-1589143_AA	bio16	11	90451175	38.2199	37.1891	1.0721e-09	6.70543e-07	5.35823e-09	4.14879e-06	-0.520702	0.664227
snp37386-scaffold456-2637440_AA	bio3	1	59810654	35.3403	37.185	1.07435e-09	6.71593e-07	8.91835e-09	5.82653e-06	-0.679524	-0.699045
snp7102-scaffold1264-172881_GG	bio8	4	89700979	44.2408	37.1847	1.07455e-09	6.71593e-07	9.0285e-09	5.88164e-06	-0.754861	0.702747
snp13995-scaffold1553-126087_AA	bio16	15	9333358	50	37.1829	1.07552e-09	6.71873e-07	7.67276e-09	5.26842e-06	-0.0106763	-0.660508
snp13966-scaffold155-2673_AA	bio13	0	0	57.3298	37.1825	1.07576e-09	6.71873e-07	8.69222e-09	5.7313e-06	0.343948	0.674648
snp7087-scaffold1263-63565_AA	bio15	8	108758413	37.9581	37.1816	1.07625e-09	6.71922e-07	1.14631e-08	6.89064e-06	-0.531574	0.679707
snp59824-scaffold995-103773_CC	bio9	7	32208730	39.0052	37.1814	1.07634e-09	6.71922e-07	5.21636e-09	4.07642e-06	-0.393328	-0.664741
snp35351-scaffold424-867926_GG	bio13	14	43288874	32.7225	37.1799	1.07717e-09	6.72278e-07	5.93767e-09	4.42476e-06	0.0961505	-0.65483
snp56442-scaffold887-707210_AA	bio9	11	91447438	61.7801	37.1739	1.08052e-09	6.74208e-07	3.13326e-09	2.85101e-06	0.526589	-0.657497
snp42610-scaffold566-1235011_AA	bio18	14	74664108	27.2251	37.1661	1.08484e-09	6.76634e-07	2.93999e-08	1.30649e-05	-1.12566	-0.788747
snp1536-scaffold1042-222227_GG	bio12	24	32150604	28.7958	37.1659	1.08492e-09	6.76634e-07	4.54737e-09	3.71499e-06	0.695502	-0.67041
snp1371-scaffold1038-855089_AA	bio13	19	1694694	26.7016	37.164	1.08597e-09	6.77133e-07	5.3198e-09	4.12751e-06	-1.12319	0.72302
snp9695-scaffold1349-319372_GG	bio16	24	5627595	35.0785	37.162	1.08711e-09	6.7752e-07	8.25614e-09	5.53478e-06	-0.0801759	-0.662979
snp2009-scaffold1059-876282_GG	bio16	2	130733573	32.7225	37.1614	1.08746e-09	6.7758e-07	2.15598e-08	1.05444e-05	-0.810852	-0.741575
snp14924-scaffold160-515102_AA	bio13	21	25333717	40.3141	37.1575	1.08964e-09	6.78618e-07	5.13197e-09	4.03517e-06	-0.425927	0.659746
snp28913-scaffold311-748934_AA	bio13	8	104706757	35.3403	37.1562	1.09036e-09	6.78728e-07	1.31152e-08	7.55669e-06	-0.682386	-0.709462
snp52733-scaffold790-799072_AA	bio9	3	111371741	50	37.1558	1.09059e-09	6.78728e-07	3.61833e-09	3.16486e-06	-0.00582497	-0.645059
snp49233-scaffold703-835639_AA	bio16	10	8720839	47.3822	37.1512	1.09317e-09	6.80173e-07	8.67912e-09	5.72552e-06	-0.126622	-0.66508
snp32643-scaffold375-745638_GG	bio1	17	14531354	41.3613	37.1496	1.09405e-09	6.80456e-07	6.63081e-09	4.7702e-06	-0.372637	-0.66026
snp36068-scaffold431-7187229_GG	bio13	12	53654483	37.6963	37.1452	1.09655e-09	6.81794e-07	7.14708e-09	5.01815e-06	0.127933	0.661888
snp2899-scaffold1089-45346_GG	bio11	21	7721410	18.8482	37.1412	1.09878e-09	6.82994e-07	4.49708e-08	1.74838e-05	-1.69998	0.903436
snp46802-scaffold653-1363472_CC	bio16	11	98686544	34.8168	37.1408	1.099e-09	6.82994e-07	6.70246e-09	4.80404e-06	-1.71426	0.816879
snp27067-scaffold289-530061_GG	bio6	6	54586820	32.199	37.1374	1.1009e-09	6.83632e-07	6.91552e-09	4.90021e-06	-0.828534	0.704618
snp50723-scaffold731-463240_AA	bio10	1	38282037	31.6754	37.1371	1.10106e-09	6.83632e-07	1.00843e-08	6.31988e-06	-0.843553	-0.702864
snp54880-scaffold84-112740_AA	bio11	24	4809296	58.6387	37.1349	1.10231e-09	6.83923e-07	6.21088e-09	4.57028e-06	0.390399	-0.667787
snp58329-scaffold947-1889924_GG	bio16	10	30954826	43.7173	37.1349	1.10231e-09	6.83923e-07	5.48503e-09	4.21481e-06	-1.41879	0.761089
snp11665-scaffold143-1737180_GG	bio11	25	33782540	25.6545	37.1336	1.10307e-09	6.84234e-07	1.02575e-08	6.38074e-06	0.906076	-0.725612
snp25543-scaffold263-1607356_AA	bio16	1	109930416	36.1257	37.1325	1.10368e-09	6.84419e-07	1.65352e-08	8.78974e-06	-0.646956	-0.713491
snp47370-scaffold666-1058165_CC	bio18	5	89683259	34.2932	37.1313	1.10437e-09	6.84419e-07	4.66837e-09	3.78357e-06	0.164999	-0.649474
snp16320-scaffold1719-545958_AA	bio16	29	38657018	55.2356	37.1313	1.10439e-09	6.84419e-07	6.50902e-09	4.71225e-06	0.221545	-0.656426
snp9899-scaffold1352-2474507_GG	bio4	6	91922278	41.623	37.1312	1.1044e-09	6.84419e-07	1.01081e-08	6.32205e-06	-0.389423	0.676972
snp18986-scaffold191-1325705_AG	bio18	21	45528028	37.4346	37.1305	1.10479e-09	6.84499e-07	1.04281e-08	6.44281e-06	-0.581545	-0.694575
snp41961-scaffold548-780519_AA	bio3	15	26961006	30.8901	37.1271	1.10676e-09	6.85458e-07	5.09501e-09	4.01928e-06	-0.892547	0.696684
snp53120-scaffold799-3757571_AA	bio18	29	35787391	20.4188	37.1266	1.10706e-09	6.85458e-07	6.61418e-09	4.76343e-06	-1.53063	0.792885
snp51020-scaffold740-2291_AA	bio18	5	89024240	66.7539	37.126	1.10738e-09	6.85458e-07	1.48635e-08	8.20699e-06	0.79055	0.724042
snp38874-scaffold493-723593_GG	bio12	23	6306653	42.6702	37.1248	1.10808e-09	6.8573e-07	4.73035e-09	3.82187e-06	-0.644038	0.666803
snp7945-scaffold1287-1304034_GG	bio6	10	69080636	47.1204	37.1228	1.10918e-09	6.86226e-07	2.85724e-08	1.27898e-05	-1.79898	0.901803
snp6928-scaffold1252-766503_AA	bio18	2	53795934	24.6073	37.1224	1.1094e-09	6.86226e-07	4.98029e-09	3.94885e-06	-1.25076	0.736386
snp31990-scaffold359-1010158_GG	bio16	9	12045995	31.9372	37.1215	1.10992e-09	6.86387e-07	5.0358e-09	3.97852e-06	-0.83003	0.684583
snp24705-scaffold2522-133073_GG	bio13	4	115609878	42.1466	37.1198	1.11087e-09	6.86782e-07	4.98208e-09	3.94909e-06	-0.779572	0.682693
snp7938-scaffold1287-1019744_GG	bio16	10	69364926	39.0052	37.1195	1.11108e-09	6.86782e-07	1.06224e-08	6.52379e-06	-0.30255	-0.676227
snp51193-scaffold75-1653305_GG	bio18	14	39471736	31.6754	37.1155	1.11338e-09	6.88041e-07	4.01472e-09	3.4053e-06	0.635579	-0.665692
snp32288-scaffold366-3374677_AA	bio16	8	82251905	59.4241	37.112	1.11538e-09	6.89115e-07	1.24975e-08	7.30567e-06	0.434563	0.688039
snp394-scaffold1009-1164506_AA	bio10	1	112960571	16.7539	37.1084	1.11743e-09	6.89783e-07	8.7782e-09	5.76495e-06	-1.82319	-0.846713
snp59835-scaffold995-698732_GG	bio13	7	31613771	29.5812	37.1073	1.11803e-09	6.89783e-07	5.66004e-09	4.29674e-06	0.235878	-0.654318
snp31603-scaffold351-1553469_GG	bio18	22	16259115	36.911	37.1073	1.11803e-09	6.89783e-07	4.61973e-09	3.75665e-06	-0.199978	0.649313
snp48502-scaffold689-1771520_GG	bio6	1	86784620	35.0785	37.1057	1.11897e-09	6.90204e-07	5.29669e-09	4.11688e-06	-0.173712	0.653926
snp48588-scaffold690-1926894_GG	bio3	6	103137750	38.7435	37.1021	1.12105e-09	6.91324e-07	4.46657e-09	3.67286e-06	-0.320936	0.652974
snp59337-scaffold976-175809_AA	bio13	4	92954103	79.8429	37.0995	1.12255e-09	6.91816e-07	7.35156e-08	2.47829e-05	1.60555	0.908248
snp24500-scaffold248-3560265_AA	bio3	6	76921365	39.5288	37.098	1.12336e-09	6.91941e-07	6.98727e-09	4.93271e-06	-0.442664	-0.680751
snp25785-scaffold266-208286_AA	bio3	1	125284118	20.1571	37.0976	1.12364e-09	6.91949e-07	5.96463e-08	2.14139e-05	-1.60138	-0.890901
snp28156-scaffold300-6834721_AA	bio3	8	41619803	25.6545	37.0958	1.12468e-09	6.92428e-07	2.34481e-08	1.11565e-05	-1.21423	-0.790727
snp46731-scaffold650-169540_GG	bio13	14	8136625	34.2932	37.0924	1.12663e-09	6.93468e-07	5.22848e-09	4.07766e-06	-0.700254	0.679941
snp37830-scaffold466-2161427_GG	bio12	27	21113537	36.911	37.0856	1.13058e-09	6.9506e-07	6.17429e-09	4.55351e-06	-0.254898	0.654509
snp18120-scaffold185-13446220_AA	bio18	10	62982220	35.6021	37.0852	1.13079e-09	6.9506e-07	4.06639e-09	3.43807e-06	-0.648293	0.666304
snp46541-scaffold645-430913_GG	bio18	6	20624381	22.2513	37.082	1.13264e-09	6.96034e-07	5.81749e-09	4.36727e-06	-1.40636	0.762505
snp18869-scaffold190-555563_AA	bio15	3	55310446	50.5236	37.081	1.13324e-09	6.96095e-07	1.66305e-08	8.82598e-06	0.0409399	0.681706
snp7376-scaffold1269-4946090_GG	bio12	7	57541824	41.8848	37.0809	1.13327e-09	6.96095e-07	1.66579e-08	8.83184e-06	-0.560562	-0.705304
snp33592-scaffold394-2858062_AA	bio12	5	44578989	44.7644	37.0767	1.1357e-09	6.97427e-07	6.38441e-09	4.65642e-06	-0.219739	0.654446
snp16808-scaffold1760-286094_GG	bio11	6	33642909	18.3246	37.0684	1.14059e-09	6.99481e-07	1.84216e-08	9.49975e-06	-1.71744	-0.857263
snp49497-scaffold706-999826_CC	bio12	4	20206066	29.3194	37.0683	1.14064e-09	6.99481e-07	5.1672e-09	4.05298e-06	0.518732	-0.66002
snp16415-scaffold173-758435_AA	bio1	16	3700458	32.199	37.0653	1.14236e-09	7.00377e-07	2.9224e-08	1.30064e-05	-0.850526	0.754697
snp20184-scaffold20-1005207_GG	bio18	11	56507393	34.0314	37.0645	1.14288e-09	7.00529e-07	4.53347e-09	3.70937e-06	0.27029	-0.649606
snp52175-scaffold772-1024282_AA	bio9	2	123090282	46.3351	37.0635	1.14346e-09	7.0067e-07	4.28945e-09	3.56498e-06	-0.168327	-0.649364
snp6606-scaffold1236-218377_AA	bio3	3	38821456	43.9791	37.0616	1.14458e-09	7.01056e-07	4.58561e-09	3.73697e-06	-0.261888	0.650915
snp36214-scaffold433-1103329_AA	bio16	6	80837359	28.2723	37.0612	1.1448e-09	7.01056e-07	5.11061e-09	4.02797e-06	-1.0279	0.704417
snp41869-scaffold546-563801_GG	bio12	18	10332395	34.0314	37.0578	1.14679e-09	7.02113e-07	1.68041e-08	8.88136e-06	-0.56051	-0.705048
snp19184-scaffold193-362132_AA	bio13	12	58836704	62.8272	37.0562	1.14774e-09	7.02368e-07	1.21094e-08	7.15867e-06	0.592382	0.697037
snp26285-scaffold2751-24549_GG	bio8	16	29872878	25.3927	37.0525	1.14989e-09	7.03521e-07	2.0581e-08	1.02314e-05	-1.2246	0.781071
snp1417-scaffold1038-2852857_AA	bio18	19	3692462	48.6911	37.0519	1.15028e-09	7.03596e-07	5.23339e-09	4.07845e-06	-0.0489574	0.649855
snp41243-scaffold5353-2084_AA	bio16	20	70810470	52.8796	37.0498	1.15149e-09	7.04012e-07	7.27958e-09	5.08714e-06	0.116747	-0.656226
snp14293-scaffold157-2174674_AA	bio15	5	17513145	59.1623	37.0403	1.15713e-09	7.07129e-07	2.11331e-08	1.04039e-05	0.422237	0.701272
snp36898-scaffold448-22063_GG	bio6	9	78961833	42.4084	37.0379	1.15854e-09	7.07664e-07	7.57159e-09	5.22716e-06	-0.899712	0.7119
snp8706-scaffold131-5568902_AA	bio4	16	52848775	42.6702	37.035	1.16029e-09	7.0831e-07	8.41019e-09	5.59927e-06	-0.322994	-0.665578
snp44546-scaffold606-959995_AA	bio8	8	49057484	48.4293	37.0348	1.1604e-09	7.0831e-07	4.77323e-09	3.84475e-06	-0.0619064	-0.648781
snp12584-scaffold148-3526827_AA	bio8	6	32365703	24.8691	37.0342	1.16076e-09	7.08362e-07	7.74575e-09	5.29237e-06	-1.24512	-0.755594
snp24260-scaffold247-3016538_AA	bio8	11	40369671	61.5183	37.0331	1.16139e-09	7.08586e-07	4.57421e-09	3.73114e-06	0.516844	0.664036
snp32975-scaffold384-13357_GG	bio13	8	2544326	16.2304	37.0294	1.16362e-09	7.09619e-07	1.13545e-08	6.84057e-06	-1.88873	0.869738
snp22611-scaffold224-427667_CC	bio7	7	7547311	33.7696	37.0288	1.164e-09	7.09683e-07	1.92199e-08	9.77578e-06	0.434183	0.68928
snp23984-scaffold2438-203824_GG	bio10	23	1488992	18.5864	37.0194	1.16959e-09	7.1245e-07	9.94472e-09	6.26283e-06	0.997845	0.716658
snp12159-scaffold1450-324835_GG	bio17	5	99503928	38.2199	37.0194	1.16962e-09	7.1245e-07	1.48063e-08	8.19256e-06	-0.134779	0.670833
snp44600-scaffold606-3145331_GG	bio9	8	51242820	44.5026	37.016	1.17162e-09	7.13434e-07	1.0216e-08	6.36452e-06	-0.772781	-0.706611
snp23731-scaffold2398-99853_GG	bio16	6	110676063	26.7016	37.0156	1.17186e-09	7.13434e-07	2.24974e-08	1.08469e-05	0.819027	0.738312
snp49351-scaffold703-5820503_GG	bio12	10	13705703	21.2042	37.0147	1.17245e-09	7.13434e-07	4.96348e-09	3.94026e-06	-1.47056	0.761103
snp41813-scaffold544-17062_AA	bio4	6	48194883	17.0157	37.0145	1.17252e-09	7.13434e-07	1.58597e-08	8.54254e-06	-1.8247	-0.881441
snp57339-scaffold913-192351_AA	bio16	20	6812537	29.0576	37.0144	1.17258e-09	7.13434e-07	5.20205e-09	4.06845e-06	-0.98392	0.698947
snp17828-scaffold185-942377_GG	bio18	11	72116787	34.555	37.0129	1.17348e-09	7.13653e-07	6.3218e-09	4.62738e-06	0.148119	0.656233
snp20432-scaffold202-2873825_AA	bio13	2	32650568	40.5759	37.0129	1.17348e-09	7.13653e-07	1.00854e-08	6.31988e-06	-0.424618	-0.680163
snp32799-scaffold38-1553878_GG	bio3	8	92976303	22.5131	37.0076	1.17668e-09	7.15171e-07	3.97886e-08	1.60762e-05	-1.42253	-0.841409
snp23984-scaffold2438-203824_GG	bio1	23	1488992	18.5864	37.0074	1.17679e-09	7.15171e-07	5.49121e-09	4.21588e-06	0.994951	0.697427
snp5848-scaffold1205-1150874_GG	bio16	4	104443953	21.7277	37.0055	1.17799e-09	7.15569e-07	8.02253e-08	2.63959e-05	-1.49138	-0.891923
snp6666-scaffold1240-490404_GG	bio7	15	11084785	10.733	37.0037	1.17903e-09	7.16038e-07	2.79269e-08	1.25489e-05	-2.53605	-1.09454
snp8507-scaffold1308-1046037_GG	bio16	13	73243484	46.5969	37.0013	1.1805e-09	7.16764e-07	5.72987e-09	4.32487e-06	-0.551822	0.664281
snp14263-scaffold157-780099_AA	bio3	5	18907720	48.1675	36.9983	1.1823e-09	7.17529e-07	5.46988e-09	4.20807e-06	-0.0297111	-0.657471
snp12159-scaffold1450-324835_GG	bio3	5	99503928	38.2199	36.9963	1.18356e-09	7.18036e-07	5.65578e-09	4.29598e-06	-0.156278	-0.653741
snp46153-scaffold637-387402_AA	bio16	20	45712128	60.4712	36.9961	1.18368e-09	7.18036e-07	5.98146e-09	4.44985e-06	0.45934	-0.659804
snp28405-scaffold303-1872695_AA	bio13	19	31395031	14.3979	36.9927	1.18569e-09	7.19062e-07	1.52969e-08	8.36579e-06	-2.07388	0.917028
snp19730-scaffold199-1153308_AA	bio6	17	24922548	48.9529	36.9915	1.18647e-09	7.19062e-07	5.64978e-09	4.29266e-06	-0.0464292	-0.651025
snp37169-scaffold452-509409_GG	bio16	19	19098636	40.5759	36.9874	1.18893e-09	7.20391e-07	7.02756e-09	4.95168e-06	-0.198159	0.655013
snp8895-scaffold1319-523185_AA	bio18	5	84717917	29.5812	36.9858	1.18991e-09	7.20816e-07	4.47081e-09	3.6752e-06	-0.958355	0.694618
snp7170-scaffold1266-554949_GG	bio15	18	36642079	36.911	36.9846	1.19068e-09	7.21118e-07	1.438e-08	8.01925e-06	-0.232255	0.670915
snp56939-scaffold902-1380149_CC	bio3	7	27993254	32.9843	36.9749	1.19662e-09	7.24382e-07	5.49637e-09	4.21861e-06	0.098166	0.651435
snp59872-scaffold995-2434411_AA	bio4	7	29878092	59.4241	36.9736	1.1974e-09	7.24688e-07	1.09681e-08	6.68103e-06	0.425351	-0.677866
snp31095-scaffold344-317295_GG	bio17	6	8456089	34.2932	36.9691	1.20019e-09	7.26206e-07	2.13863e-08	1.04894e-05	-0.19513	-0.687414
snp28082-scaffold300-3561744_GG	bio12	8	38346826	39.5288	36.9686	1.20045e-09	7.26206e-07	6.74888e-09	4.82751e-06	-0.20804	0.653444
snp30105-scaffold330-698184_AA	bio4	20	32152256	67.5393	36.9682	1.20074e-09	7.26213e-07	8.84005e-09	5.78974e-06	0.811442	0.70037
snp45679-scaffold627-2544444_GG	bio4	1	42246346	38.4817	36.9657	1.20225e-09	7.26957e-07	1.03126e-08	6.40444e-06	-0.294054	0.669553
snp28913-scaffold311-748934_AA	bio16	8	104706757	35.3403	36.9639	1.20337e-09	7.27472e-07	1.866e-08	9.59454e-06	-0.6854	-0.717034
snp34087-scaffold400-276603_GG	bio3	4	82863917	44.2408	36.958	1.20702e-09	7.2951e-07	1.04931e-08	6.4739e-06	-0.731407	-0.703475
snp17174-scaffold1790-888954_AA	bio3	23	7860588	25.3927	36.9531	1.21005e-09	7.30839e-07	2.55511e-08	1.18156e-05	-1.23009	-0.7926
snp56467-scaffold889-738170_GG	bio8	1	20198281	38.7435	36.9523	1.21054e-09	7.30965e-07	5.31273e-09	4.12445e-06	-0.09556	0.649665
snp57947-scaffold939-580139_AA	bio14	15	66236879	20.9424	36.9474	1.21361e-09	7.32651e-07	5.46401e-09	4.20601e-06	-1.47733	0.753397
snp37304-scaffold455-626569_AA	bio14	23	626569	22.7749	36.9444	1.21546e-09	7.33507e-07	5.67817e-09	4.30061e-06	-1.35145	0.735923
snp36233-scaffold433-1880537_CC	bio11	6	81614567	41.623	36.9442	1.21558e-09	7.33507e-07	2.55886e-08	1.18253e-05	-1.41635	0.824672
snp14161-scaffold1566-940055_AA	bio13	4	27148091	59.1623	36.9433	1.21616e-09	7.33689e-07	5.66895e-09	4.30061e-06	0.401667	-0.656753
snp18736-scaffold1896-86172_GG	bio11	0	0	32.9843	36.9421	1.21691e-09	7.33963e-07	5.55174e-09	4.24383e-06	-0.170173	-0.650792
snp59444-scaffold980-395682_AA	bio7	6	82779107	9.94764	36.9417	1.21717e-09	7.33963e-07	2.16828e-08	1.05876e-05	-2.6663	1.12518
snp52329-scaffold778-302412_AA	bio16	1	29810851	26.7016	36.9372	1.21994e-09	7.35463e-07	5.42601e-09	4.18898e-06	-1.11804	0.714243
snp47723-scaffold671-652110_GG	bio18	7	101290610	38.7435	36.9324	1.22298e-09	7.36625e-07	6.61831e-09	4.76511e-06	0.159707	0.656041
snp7474-scaffold127-4095845_AA	bio18	2	110919212	43.1937	36.9286	1.22537e-09	7.37893e-07	4.83205e-09	3.86969e-06	-0.283424	0.650691
snp47284-scaffold663-2562136_AA	bio13	17	5834135	34.0314	36.9267	1.22653e-09	7.38424e-07	5.40432e-09	4.1759e-06	-0.726326	0.676137
snp18731-scaffold1895-486279_GG	bio18	5	4297190	40.5759	36.9237	1.22842e-09	7.39393e-07	4.80044e-09	3.85373e-06	-0.287103	0.64927
snp38514-scaffold487-534533_AA	bio17	5	639191	27.2251	36.9203	1.2306e-09	7.40413e-07	7.51116e-09	5.2035e-06	-1.07851	0.707454
snp16314-scaffold1719-296987_GG	bio15	29	38408047	31.1518	36.9202	1.23067e-09	7.40413e-07	1.36872e-08	7.75881e-06	0.373815	-0.671902
snp50363-scaffold72-2488293_AA	bio12	21	10255148	46.8586	36.919	1.23142e-09	7.40695e-07	1.00113e-08	6.29425e-06	-0.151679	-0.664725
snp27221-scaffold29-3453213_GG	bio8	1	119490301	10.4712	36.9126	1.23547e-09	7.42791e-07	3.03128e-07	6.51821e-05	-2.65635	-1.17759
snp51689-scaffold76-898030_CC	bio9	5	96787501	36.911	36.9119	1.23587e-09	7.42863e-07	3.59479e-09	3.15457e-06	-0.23824	0.642936
snp57180-scaffold910-77614_CC	bio16	3	99176284	41.3613	36.9069	1.2391e-09	7.44418e-07	6.82304e-09	4.86078e-06	-0.291928	0.654763
snp17482-scaffold1809-4831_GG	bio18	5	9253935	33.7696	36.9036	1.24117e-09	7.45368e-07	7.30277e-09	5.09256e-06	0.241602	0.660534
snp14186-scaffold1567-357890_GG	bio3	6	23368884	15.445	36.8953	1.24643e-09	7.48188e-07	9.1014e-08	2.869e-05	1.7307	0.928186
snp27398-scaffold291-1217812_GG	bio8	13	136962	39.267	36.8842	1.25355e-09	7.5195e-07	7.01494e-09	4.94807e-06	-0.425664	0.665722
snp32459-scaffold37-1725281_GG	bio13	15	13706305	39.7906	36.8831	1.25431e-09	7.52058e-07	1.11346e-08	6.74351e-06	-0.46774	-0.68176
snp32369-scaffold368-408099_GG	bio12	5	74618075	19.1099	36.8824	1.25476e-09	7.52058e-07	5.74288e-09	4.32974e-06	-1.62706	0.787915
snp38254-scaffold481-820352_AA	bio13	12	39796624	43.1937	36.8824	1.25476e-09	7.52058e-07	6.06256e-09	4.49246e-06	-0.294557	0.653104
snp59872-scaffold995-2434411_AA	bio16	7	29878092	59.4241	36.881	1.25562e-09	7.5216e-07	6.43623e-09	4.68127e-06	0.41091	-0.657058
snp27162-scaffold29-910007_CC	bio12	1	116947095	37.6963	36.8751	1.25942e-09	7.54269e-07	5.53512e-09	4.23921e-06	-0.543249	0.659201
snp36069-scaffold431-7219393_GG	bio16	12	53686647	40.3141	36.8725	1.26112e-09	7.55117e-07	5.86939e-09	4.38626e-06	-0.632884	0.667199
snp9283-scaffold1338-56214_AA	bio3	6	98648947	40.3141	36.8643	1.26645e-09	7.57788e-07	7.64498e-09	5.25853e-06	-0.440689	-0.67046
snp24286-scaffold247-4230395_AA	bio18	11	41583528	41.3613	36.8625	1.26758e-09	7.58122e-07	4.73267e-09	3.82258e-06	-0.37689	0.650187
snp10175-scaffold1365-230197_GG	bio12	2	76429319	39.7906	36.8584	1.27026e-09	7.59555e-07	4.81234e-09	3.85976e-06	-1.05477	0.700056
snp48192-scaffold682-1437617_AA	bio17	1	70661229	17.0157	36.854	1.27314e-09	7.6093e-07	2.06345e-07	5.01967e-05	-1.89208	-1.05698
snp18497-scaffold187-1352016_AA	bio13	15	67044324	15.9686	36.8535	1.27345e-09	7.60942e-07	1.94694e-07	4.82303e-05	-1.98309	-1.03188
snp26777-scaffold281-1816828_AA	bio9	6	36151709	22.2513	36.8524	1.27417e-09	7.60979e-07	8.31456e-09	5.5615e-06	-1.4147	0.773307
snp12588-scaffold148-3749188_GG	bio6	6	32588064	41.8848	36.8521	1.27438e-09	7.60979e-07	6.0733e-09	4.49662e-06	-0.104276	-0.650434
snp12589-scaffold148-3778862_GG	bio6	6	32617738	41.8848	36.8521	1.27438e-09	7.60979e-07	6.0733e-09	4.49662e-06	-0.104276	-0.650434
snp1448-scaffold104-1147808_GG	bio18	10	73347268	37.6963	36.8478	1.27721e-09	7.62329e-07	4.51591e-09	3.69959e-06	-0.63519	0.663115
snp41905-scaffold546-2178531_AA	bio13	18	8717665	48.4293	36.8467	1.27793e-09	7.62537e-07	7.72723e-09	5.28794e-06	-0.0773524	-0.655475
snp32290-scaffold366-3455018_GG	bio1	8	82171564	25.9162	36.8464	1.27814e-09	7.62537e-07	3.39678e-08	1.44243e-05	0.891766	-0.759779
snp49521-scaffold706-2042402_GG	bio16	4	21248642	41.3613	36.8446	1.27928e-09	7.63046e-07	5.73343e-09	4.32508e-06	-0.76245	0.676125
snp10197-scaffold1366-438505_GG	bio18	10	47017268	43.1937	36.8414	1.28138e-09	7.64128e-07	4.58945e-09	3.73894e-06	-0.522482	0.656136
snp34779-scaffold413-333043_CC	bio13	26	48592689	34.8168	36.8407	1.28189e-09	7.64254e-07	7.54212e-09	5.21263e-06	0.0426237	0.654272
snp11739-scaffold1432-758413_AA	bio11	6	71295395	45.0262	36.8365	1.28464e-09	7.65344e-07	6.42433e-09	4.67648e-06	-0.224181	0.655334
snp7665-scaffold1277-502873_GG	bio18	24	49219837	37.9581	36.8295	1.28926e-09	7.67247e-07	6.5371e-09	4.72746e-06	0.10149	0.652309
snp43268-scaffold576-797674_GG	bio12	5	32153443	46.8586	36.8264	1.29126e-09	7.6811e-07	5.6905e-09	4.30673e-06	-0.530832	0.658192
snp41092-scaffold532-137958_AA	bio17	26	21592562	46.5969	36.823	1.29358e-09	7.69314e-07	2.1837e-08	1.06331e-05	-0.166467	-0.683246
snp59569-scaffold982-1416115_AA	bio13	28	6961791	40.3141	36.8205	1.29521e-09	7.69936e-07	1.11022e-08	6.73782e-06	-0.44324	-0.678774
snp54247-scaffold827-4313012_GG	bio13	22	45354879	27.7487	36.8198	1.29568e-09	7.70042e-07	5.9316e-09	4.42274e-06	0.425637	-0.656478
snp30945-scaffold341-2538994_CC	bio9	2	94838399	13.8743	36.8183	1.29665e-09	7.70301e-07	5.77066e-08	2.09287e-05	-2.16061	0.972432
snp29672-scaffold321-4646523_AA	bio14	3	45837529	27.4869	36.8179	1.29691e-09	7.70301e-07	9.69853e-08	3.00517e-05	-1.11925	-0.832838
snp19393-scaffold196-487183_CC	bio9	7	1350291	19.1099	36.8178	1.29699e-09	7.70301e-07	1.34119e-08	7.65373e-06	-1.6462	0.824851
snp32975-scaffold384-13357_GG	bio16	8	2544326	16.2304	36.8156	1.29847e-09	7.71003e-07	8.75859e-09	5.75961e-06	-1.877	0.84835
snp20059-scaffold2-2051223_GG	bio3	7	90322987	25.1309	36.8136	1.29981e-09	7.71628e-07	2.78191e-08	1.25107e-05	-1.2461	-0.794572
snp27836-scaffold299-994978_AA	bio9	16	73415103	37.4346	36.8099	1.3023e-09	7.72929e-07	3.7225e-09	3.23118e-06	-0.5634	0.656583
snp56442-scaffold887-707210_AA	bio11	11	91447438	61.7801	36.8073	1.30404e-09	7.73615e-07	7.95272e-09	5.3799e-06	0.536436	-0.676521
snp56337-scaffold881-2277917_GG	bio18	13	45859612	47.644	36.806	1.30485e-09	7.73921e-07	4.73489e-08	1.8121e-05	-1.27161	-0.819175
snp33398-scaffold392-1734275_AA	bio6	5	54986503	25.1309	36.8038	1.30639e-09	7.7466e-07	1.56546e-08	8.47529e-06	-1.23291	-0.767395
snp52782-scaffold791-987359_AA	bio16	14	53638071	67.801	36.7959	1.31164e-09	7.76902e-07	2.54824e-08	1.17948e-05	0.845845	0.74035
snp4979-scaffold1169-925811_GG	bio9	10	3812441	35.3403	36.7948	1.31238e-09	7.76992e-07	3.92033e-09	3.35217e-06	0.144853	-0.640697
snp46541-scaffold645-430913_GG	bio3	6	20624381	22.2513	36.7924	1.31401e-09	7.77782e-07	4.38197e-08	1.71838e-05	-1.44095	-0.842087
snp51793-scaffold761-3632159_AA	bio3	23	17935441	37.1728	36.7886	1.31661e-09	7.78971e-07	9.33302e-09	6.00552e-06	-0.589046	-0.684279
snp41496-scaffold540-200694_CC	bio18	16	67844310	36.3874	36.7857	1.31856e-09	7.79954e-07	4.96275e-09	3.94026e-06	-0.341085	0.648433
snp28082-scaffold300-3561744_GG	bio16	8	38346826	39.5288	36.7852	1.31886e-09	7.79954e-07	7.5848e-09	5.23117e-06	-0.2098	0.653032
snp8477-scaffold1307-443595_AA	bio1	1	10438434	34.555	36.7806	1.32198e-09	7.81603e-07	2.64818e-08	1.20835e-05	-0.727685	0.7305
snp31698-scaffold353-9490_AA	bio11	26	28992004	39.267	36.7802	1.32224e-09	7.81603e-07	6.17648e-09	4.55385e-06	-0.478851	-0.661342
snp58263-scaffold945-1017242_AA	bio15	1	107485400	23.822	36.7792	1.32292e-09	7.81829e-07	1.03894e-08	6.42942e-06	-1.2899	0.744816
snp53151-scaffold8-105891_AA	bio18	14	90711976	17.5393	36.7746	1.32604e-09	7.83497e-07	1.0447e-08	6.45146e-06	-1.76907	0.834352
snp18257-scaffold1850-371414_GG	bio13	6	938062	35.0785	36.7642	1.33317e-09	7.8728e-07	8.06995e-09	5.44202e-06	-0.059528	-0.657779
snp39968-scaffold510-398422_AA	bio11	7	6972097	50	36.7638	1.33345e-09	7.8728e-07	6.1402e-09	4.53267e-06	0.00358911	-0.648602
snp57947-scaffold939-580139_GG	bio13	15	66236879	39.0052	36.7633	1.33377e-09	7.8728e-07	1.15193e-08	6.90835e-06	-0.455325	-0.67933
snp47605-scaffold67-4502456_CC	bio16	26	31466962	37.1728	36.7631	1.33393e-09	7.8728e-07	1.14689e-08	6.89064e-06	-0.243095	-0.668176
snp9770-scaffold135-2947395_AA	bio18	11	25718195	25.3927	36.7618	1.33483e-09	7.87632e-07	4.42207e-08	1.72973e-05	-1.23752	-0.810147
snp1371-scaffold1038-855089_AA	bio16	19	1694694	26.7016	36.7609	1.33542e-09	7.87804e-07	5.84519e-09	4.37561e-06	-1.11752	0.71239
snp32288-scaffold366-3374677_GA	bio18	8	82251905	33.2461	36.7586	1.33701e-09	7.88564e-07	1.71057e-08	8.98746e-06	-0.789466	-0.719889
snp49740-scaffold710-974383_GG	bio9	6	18412881	16.2304	36.7565	1.3384e-09	7.89036e-07	1.54045e-08	8.40091e-06	1.69402	-0.835833
snp23879-scaffold2405-399396_GG	bio3	23	48036979	25.3927	36.7555	1.33914e-09	7.89291e-07	6.24729e-09	4.59066e-06	0.962477	-0.701657
snp47147-scaffold659-4042417_AA	bio14	3	24829767	37.1728	36.7546	1.33976e-09	7.89485e-07	4.36043e-08	1.71298e-05	-0.602353	-0.731777
snp53120-scaffold799-3757571_AA	bio3	29	35787391	20.4188	36.7536	1.34046e-09	7.89717e-07	6.37706e-08	2.24367e-05	-1.57095	-0.883452
snp9083-scaffold133-665877_AA	bio6	10	80294859	34.0314	36.7508	1.34233e-09	7.90644e-07	7.52521e-09	5.20777e-06	-0.73589	0.688643
snp35322-scaffold423-1669715_AA	bio18	13	70527633	43.7173	36.7482	1.34417e-09	7.9148e-07	8.2207e-09	5.5155e-06	-0.288594	-0.66223
snp23689-scaffold239-1684719_GG	bio18	25	21966740	39.267	36.7479	1.34435e-09	7.9148e-07	5.69255e-09	4.30673e-06	-1.21657	0.727221
snp7398-scaffold127-883650_AA	bio16	2	107707017	46.3351	36.744	1.34708e-09	7.92765e-07	1.07332e-08	6.57738e-06	-0.172856	-0.663515
snp53544-scaffold815-4102_AA	bio9	16	7196208	63.089	36.7438	1.34719e-09	7.92765e-07	3.85894e-09	3.31256e-06	0.588361	-0.657759
snp14924-scaffold160-515102_AA	bio16	21	25333717	40.3141	36.7388	1.35065e-09	7.94482e-07	6.79245e-09	4.84429e-06	-0.422842	0.656043
snp31610-scaffold351-1876960_AA	bio3	22	15935624	68.5864	36.7381	1.35115e-09	7.94598e-07	1.43721e-08	8.01925e-06	0.880301	0.723105
snp48888-scaffold698-750427_AA	bio18	5	101758021	27.4869	36.7368	1.35205e-09	7.94771e-07	5.24153e-09	4.08231e-06	-1.07548	0.70683
snp47693-scaffold670-1810926_GG	bio16	2	125308567	41.623	36.7316	1.35564e-09	7.9646e-07	7.95336e-09	5.3799e-06	-0.174834	0.652579
snp23888-scaffold2408-5847_AA	bio18	0	0	74.6073	36.7302	1.35661e-09	7.96746e-07	5.67072e-09	4.30061e-06	1.20032	-0.72456
snp46541-scaffold645-430913_GG	bio9	6	20624381	22.2513	36.7267	1.35902e-09	7.9798e-07	6.15013e-08	2.18893e-05	-1.44569	-0.846237
snp23383-scaffold234-618526_GG	bio13	1	25594447	25.3927	36.724	1.36094e-09	7.98782e-07	2.64465e-08	1.20737e-05	1.02812	0.761155
snp28180-scaffold300-8017140_CA	bio9	8	42802222	35.8639	36.7239	1.36102e-09	7.98782e-07	3.95375e-09	3.37092e-06	-0.638981	0.661506
snp27118-scaffold289-2760129_AA	bio9	6	56816888	47.1204	36.7235	1.36129e-09	7.98782e-07	4.09131e-09	3.4514e-06	-0.12162	0.639961
snp59337-scaffold976-175809_GA	bio3	4	92954103	17.801	36.7216	1.36262e-09	7.99314e-07	1.71164e-08	8.99005e-06	-1.75603	0.851073
snp42057-scaffold55-808092_AA	bio11	3	57000694	23.5602	36.7209	1.36311e-09	7.99314e-07	1.18959e-08	7.0715e-06	-1.3262	-0.767468
snp11790-scaffold1437-451538_AA	bio3	1	26920343	28.2723	36.7132	1.36853e-09	8.02138e-07	1.96962e-08	9.93588e-06	-1.05475	-0.75346
snp48982-scaffold7-715056_AA	bio4	13	31676938	17.0157	36.7074	1.3726e-09	8.04166e-07	4.32426e-08	1.70106e-05	-1.84376	0.928086
snp36095-scaffold431-8359593_AA	bio12	12	54826847	60.733	36.706	1.37354e-09	8.04538e-07	6.21085e-09	4.57028e-06	0.469449	-0.65469
snp45170-scaffold615-615437_GA	bio8	29	4489296	15.7068	36.7037	1.37519e-09	8.05324e-07	3.50193e-08	1.4738e-05	-1.96314	-0.925103
snp24604-scaffold2503-27640_AG	bio12	24	1831895	32.7225	36.7007	1.37727e-09	8.06187e-07	3.01948e-08	1.3295e-05	-0.821439	-0.741049
snp28132-scaffold300-5811661_GG	bio3	8	40596743	34.555	36.6937	1.38227e-09	8.08932e-07	5.60104e-09	4.26898e-06	-0.703113	0.672613
snp45056-scaffold614-3431189_GG	bio1	2	49025350	21.9895	36.6888	1.38575e-09	8.10612e-07	6.48718e-09	4.6989e-06	-1.41182	-0.748899
snp30790-scaffold34-3910921_GG	bio18	27	5559626	40.8377	36.6875	1.38668e-09	8.10976e-07	7.70255e-09	5.27954e-06	-0.206202	-0.656225
snp57270-scaffold912-568995_CC	bio15	10	43939978	25.6545	36.6869	1.38706e-09	8.11018e-07	1.10328e-08	6.70805e-06	-1.17582	0.728884
snp37169-scaffold452-509409_GG	bio12	19	19098636	40.5759	36.6777	1.39367e-09	8.14501e-07	7.70395e-09	5.27954e-06	-0.196351	0.650679
snp2690-scaffold1077-992016_AA	bio3	1	18467996	24.8691	36.6773	1.39395e-09	8.14501e-07	3.02627e-08	1.33049e-05	-1.26226	-0.796647
snp11283-scaffold1406-313362_GG	bio12	25	37553899	37.9581	36.6737	1.39652e-09	8.15645e-07	5.54613e-09	4.24077e-06	-1.39593	0.745243
snp42864-scaffold57-895267_GG	bio18	15	62368120	30.1047	36.6722	1.39762e-09	8.16105e-07	5.07326e-09	4.00691e-06	-0.929076	0.688187
snp9718-scaffold135-563005_GG	bio3	11	23333805	27.4869	36.6712	1.39829e-09	8.16317e-07	5.71168e-09	4.31616e-06	0.729202	-0.674797
snp49740-scaffold710-974383_AG	bio8	6	18412881	16.2304	36.6695	1.39953e-09	8.16861e-07	3.10542e-08	1.35602e-05	-1.9107	-0.909144
snp40922-scaffold526-3064853_GG	bio3	24	46018551	22.5131	36.6684	1.40028e-09	8.16893e-07	1.79715e-08	9.32779e-06	0.99485	0.741839
snp46541-scaffold645-430913_GG	bio8	6	20624381	22.2513	36.6682	1.40046e-09	8.16893e-07	3.5793e-08	1.49423e-05	-1.43256	0.823841
snp21786-scaffold2137-81716_GG	bio4	14	11494564	45.0262	36.6681	1.40052e-09	8.16893e-07	1.3458e-08	7.67007e-06	-0.572304	0.686932
snp23666-scaffold239-665888_GG	bio11	25	22985571	16.7539	36.6667	1.40153e-09	8.17306e-07	2.70188e-08	1.22691e-05	-1.85371	-0.887664
snp54504-scaffold830-5185904_AA	bio18	8	63472625	44.7644	36.6632	1.40403e-09	8.18397e-07	5.53605e-09	4.23921e-06	-0.223243	0.645255
snp2521-scaffold1074-71819_GG	bio16	25	9775441	35.8639	36.6619	1.40502e-09	8.18797e-07	7.50839e-09	5.2035e-06	0.303626	-0.652532
snp33477-scaffold392-5265732_AA	bio6	5	51455046	38.7435	36.6588	1.4072e-09	8.19594e-07	6.92125e-09	4.90296e-06	-0.507001	0.666366
snp49942-scaffold714-1762690_GG	bio8	23	9305097	29.3194	36.6587	1.40732e-09	8.19594e-07	6.89024e-09	4.89149e-06	0.293969	-0.654822
snp29205-scaffold314-1079119_GG	bio13	8	21080380	39.0052	36.6582	1.40768e-09	8.19621e-07	7.25225e-09	5.07275e-06	-0.130936	0.64955
snp45364-scaffold62-1148215_GG	bio19	20	28358704	29.0576	36.6574	1.4082e-09	8.19745e-07	2.63632e-08	1.20452e-05	-0.991793	0.742323
snp4364-scaffold1137-1079356_AA	bio18	7	99559045	23.5602	36.657	1.40854e-09	8.1976e-07	6.3967e-09	4.66409e-06	-1.31643	0.742364
snp21231-scaffold2073-86854_AA	bio3	22	25147317	51.3089	36.6534	1.41115e-09	8.20918e-07	6.19099e-09	4.56176e-06	0.0632724	0.647355
snp47174-scaffold66-905931_AA	bio18	8	45716021	29.5812	36.6479	1.41511e-09	8.23039e-07	5.17673e-09	4.05536e-06	-0.9575	0.691201
snp27322-scaffold290-3628358_AA	bio9	24	35028512	63.8743	36.6464	1.41618e-09	8.23297e-07	4.07749e-09	3.44415e-06	0.626125	-0.659741
snp28082-scaffold300-3561744_GG	bio8	8	38346826	39.5288	36.6454	1.4169e-09	8.23537e-07	6.57648e-09	4.74016e-06	-0.223424	0.651164
snp32643-scaffold375-745638_GG	bio11	17	14531354	41.3613	36.6433	1.41843e-09	8.24165e-07	6.4072e-09	4.66917e-06	-0.382024	-0.654681
snp46208-scaffold637-2806791_AA	bio18	20	43292739	43.7173	36.6388	1.42175e-09	8.25444e-07	5.46271e-09	4.20601e-06	-0.270121	0.645575
snp39851-scaffold509-4851398_CC	bio13	28	27922241	33.7696	36.6341	1.42518e-09	8.27072e-07	9.90548e-09	6.24867e-06	0.24979	0.664294
snp9718-scaffold135-563005_AG	bio8	11	23333805	27.4869	36.6335	1.42561e-09	8.27144e-07	7.62195e-09	5.24993e-06	-1.08463	-0.724145
snp46208-scaffold637-2806791_AA	bio11	20	43292739	43.7173	36.6282	1.42952e-09	8.28679e-07	6.36638e-09	4.64854e-06	-0.275286	-0.65029
snp36822-scaffold447-1278561_GG	bio8	9	82126873	42.1466	36.6271	1.43032e-09	8.28785e-07	1.19277e-08	7.08607e-06	-0.793659	0.70212
snp2520-scaffold1074-21763_GG	bio16	25	9725385	30.1047	36.6263	1.43088e-09	8.28921e-07	3.26699e-08	1.40335e-05	-0.958483	-0.758759
snp37861-scaffold466-3400817_AA	bio13	27	19874147	35.6021	36.6257	1.43133e-09	8.29e-07	1.58212e-08	8.538e-06	-0.668134	-0.70192
snp49260-scaffold703-1939707_AA	bio17	10	9824907	40.5759	36.6245	1.43219e-09	8.29318e-07	3.2063e-08	1.3845e-05	-0.439232	-0.706293
snp11402-scaffold1412-1415639_CC	bio18	20	65527718	46.0733	36.624	1.43253e-09	8.29335e-07	5.75055e-09	4.33162e-06	-1.15222	0.716368
snp52696-scaffold79-1194742_GG	bio12	17	39384503	43.1937	36.623	1.4333e-09	8.29599e-07	6.22457e-09	4.57907e-06	-1.58501	0.777293
snp18146-scaffold185-14462846_AA	bio18	10	63998846	17.5393	36.6223	1.43385e-09	8.29736e-07	2.61059e-07	5.89181e-05	-1.84028	-0.994596
snp47179-scaffold66-1159927_AA	bio12	8	45970017	33.7696	36.6161	1.43836e-09	8.32163e-07	5.67642e-09	4.30061e-06	-0.733754	0.667707
snp35228-scaffold422-795602_AA	bio18	2	13628520	41.3613	36.6069	1.44517e-09	8.35917e-07	9.93366e-09	6.25896e-06	-0.395795	-0.669522
snp36232-scaffold433-1851751_AA	bio9	6	81585781	37.4346	36.6048	1.44674e-09	8.36642e-07	8.64237e-09	5.70614e-06	-0.576905	-0.676941
snp57339-scaffold913-192351_AA	bio14	20	6812537	29.0576	36.6044	1.44706e-09	8.36642e-07	7.89577e-09	5.36156e-06	-0.974039	0.691315
snp47362-scaffold666-637358_AA	bio8	5	90104066	29.0576	36.5993	1.45084e-09	8.38645e-07	1.65613e-08	8.79834e-06	-1.00478	0.734173
snp3175-scaffold1095-3616337_AA	bio9	12	29481006	66.7539	36.5968	1.45272e-09	8.39549e-07	4.43834e-09	3.65648e-06	0.769031	-0.672215
snp30075-scaffold33-107046_AA	bio11	19	40224821	40.3141	36.5962	1.45315e-09	8.39613e-07	8.06696e-09	5.4414e-06	-0.437977	0.666005
snp32643-scaffold375-745638_GG	bio14	17	14531354	41.3613	36.595	1.45404e-09	8.39943e-07	1.32634e-08	7.60325e-06	-0.368594	0.66314
snp7570-scaffold127-8200648_AA	bio18	2	115024015	18.3246	36.5915	1.45665e-09	8.41266e-07	1.01576e-08	6.33802e-06	-1.70091	0.816796
snp27395-scaffold291-1087358_AA	bio9	13	267416	27.4869	36.5908	1.45718e-09	8.41386e-07	2.47767e-08	1.1588e-05	-1.10271	-0.760822
snp54870-scaffold838-4527149_GG	bio15	28	16281163	38.7435	36.5891	1.45846e-09	8.41942e-07	1.37947e-08	7.79464e-06	-0.630839	0.678445
snp49521-scaffold706-2042402_GG	bio13	4	21248642	41.3613	36.5884	1.45895e-09	8.42041e-07	6.25255e-09	4.59325e-06	-0.765251	0.676178
snp39991-scaffold510-1397537_AA	bio8	7	5972982	33.7696	36.5857	1.461e-09	8.42854e-07	1.15093e-08	6.90722e-06	-0.753387	0.696359
snp18736-scaffold1896-86172_AA	bio9	0	0	20.9424	36.5852	1.46133e-09	8.42864e-07	1.10065e-08	6.69912e-06	-1.50753	0.790102
snp20972-scaffold2055-60325_CC	bio18	5	94353657	18.8482	36.5834	1.46276e-09	8.43493e-07	9.44698e-09	6.06085e-06	-1.65224	0.806555
snp34779-scaffold413-333043_CC	bio16	26	48592689	34.8168	36.5825	1.46338e-09	8.43493e-07	1.01334e-08	6.32889e-06	0.0450878	0.65577
snp4331-scaffold1134-1310980_AA	bio6	28	36504622	38.4817	36.5791	1.46597e-09	8.448e-07	7.20285e-09	5.04755e-06	-0.511969	0.667987
snp40193-scaffold512-1535132_AA	bio13	18	16674389	47.9058	36.5776	1.4671e-09	8.45265e-07	7.71871e-09	5.28348e-06	-0.0846118	0.649102
snp52696-scaffold79-1194742_GG	bio8	17	39384503	43.1937	36.5765	1.4679e-09	8.45546e-07	5.73086e-08	2.08268e-05	-1.62984	0.874476
snp48315-scaffold685-464322_AA	bio18	24	10298663	54.712	36.5725	1.47094e-09	8.4711e-07	5.8352e-09	4.37061e-06	0.19987	-0.644243
snp1895-scaffold1052-2914127_AA	bio18	14	66227307	44.2408	36.5714	1.47177e-09	8.47404e-07	5.69278e-09	4.30673e-06	-0.246624	0.644617
snp11208-scaffold1400-644256_AA	bio2	15	64567934	54.4503	36.5669	1.47514e-09	8.48993e-07	1.10602e-08	6.71848e-06	0.197271	0.65966
snp54026-scaffold822-338299_AA	bio12	5	6878482	22.7749	36.5665	1.47546e-09	8.48993e-07	5.72894e-09	4.32487e-06	-1.3601	0.738485
snp38176-scaffold479-94944_GG	bio17	2	6189525	46.8586	36.5664	1.4755e-09	8.48993e-07	2.37277e-08	1.12436e-05	-0.154543	-0.679634
snp14405-scaffold1572-446837_AA	bio13	2	6532834	62.3037	36.5652	1.47644e-09	8.49349e-07	6.42142e-09	4.67648e-06	0.547605	-0.659973
snp4383-scaffold1139-318188_GG	bio16	6	105382931	30.1047	36.5647	1.47679e-09	8.49365e-07	1.5259e-08	8.35635e-06	0.421506	0.681019
snp2899-scaffold1089-45346_GG	bio6	21	7721410	18.8482	36.5597	1.48062e-09	8.51382e-07	2.7511e-08	1.24147e-05	-1.68164	0.86275
snp32109-scaffold363-204426_AA	bio18	9	34263835	20.1571	36.5573	1.48247e-09	8.52261e-07	1.3007e-07	3.6741e-05	-1.61054	-0.9134
snp40459-scaffold516-2475520_AA	bio12	15	74660480	55.7592	36.5519	1.48656e-09	8.53747e-07	1.42289e-08	7.95983e-06	0.287566	0.675277
snp53120-scaffold799-3757571_AA	bio16	29	35787391	20.4188	36.5518	1.48661e-09	8.53747e-07	7.45194e-09	5.17334e-06	-1.52054	0.781413
snp51614-scaffold758-921766_GG	bio14	13	55525198	33.7696	36.5515	1.48683e-09	8.53747e-07	6.34194e-09	4.63954e-06	-1.53261	0.757437
snp28569-scaffold306-481734_AA	bio18	1	62867930	38.7435	36.5511	1.48714e-09	8.53747e-07	5.24157e-09	4.08231e-06	-0.497582	0.652104
snp49522-scaffold706-2090443_CC	bio15	4	21296683	33.2461	36.5509	1.48732e-09	8.53747e-07	1.16766e-08	6.9789e-06	-1.15969	0.725432
snp19605-scaffold1980-225263_GG	bio15	5	46340397	21.466	36.5509	1.48732e-09	8.53747e-07	1.16766e-08	6.9789e-06	1.15969	-0.725432
snp59431-scaffold980-311510_AA	bio6	6	82694935	79.0576	36.5494	1.48849e-09	8.54236e-07	2.34128e-08	1.11539e-05	1.57034	-0.836506
snp55219-scaffold85-1399157_AA	bio13	7	17255866	41.8848	36.5459	1.49111e-09	8.55363e-07	6.8369e-09	4.86934e-06	-0.353579	0.65133
snp30194-scaffold332-1014525_AA	bio11	1	98749524	19.6335	36.5438	1.49273e-09	8.55922e-07	1.84523e-08	9.51187e-06	-1.60133	-0.824301
snp59337-scaffold976-175809_AA	bio16	4	92954103	79.8429	36.5405	1.49527e-09	8.57192e-07	1.20132e-07	3.48465e-05	1.60899	0.921158
snp13374-scaffold1516-459090_AA	bio12	14	10176433	46.5969	36.539	1.49638e-09	8.57634e-07	8.60228e-09	5.68876e-06	-0.13821	0.649959
snp52780-scaffold791-908426_AA	bio8	14	53559138	21.7277	36.5386	1.49669e-09	8.57634e-07	1.28376e-08	7.44513e-06	-1.4541	-0.791885
snp21343-scaffold2084-546477_GG	bio16	21	62553567	32.7225	36.5376	1.49753e-09	8.57929e-07	7.1023e-09	4.99767e-06	0.507749	-0.657302
snp19190-scaffold193-690356_GG	bio3	12	58508480	25.9162	36.5354	1.49917e-09	8.58431e-07	6.79017e-09	4.84429e-06	0.947545	-0.697538
snp36494-scaffold439-884696_AA	bio13	27	34857358	51.8325	36.5351	1.49943e-09	8.58431e-07	7.91675e-09	5.36872e-06	0.0730508	-0.648822
snp8937-scaffold1322-325446_AA	bio18	5	85679277	49.7382	36.5344	1.49997e-09	8.58431e-07	6.91171e-09	4.90014e-06	-0.0202822	-0.646563
snp3939-scaffold1122-2977302_GG	bio9	9	24822549	29.5812	36.5325	1.50143e-09	8.58881e-07	5.24298e-09	4.08231e-06	-0.962526	0.694155
snp42647-scaffold566-2905011_AA	bio18	14	76334108	54.1885	36.5316	1.50215e-09	8.59081e-07	6.02121e-09	4.46808e-06	0.176567	-0.643785
snp18493-scaffold187-1191154_GG	bio14	15	67205186	33.2461	36.5302	1.50319e-09	8.59492e-07	2.29982e-08	1.1036e-05	-0.0858085	-0.675252
snp30304-scaffold333-3810814_AA	bio18	27	9659071	30.3665	36.5287	1.50432e-09	8.59951e-07	5.37666e-09	4.15939e-06	-0.914621	0.685174
snp57345-scaffold913-457702_AA	bio9	20	7077888	25.6545	36.5256	1.50673e-09	8.61143e-07	3.37744e-08	1.437e-05	-1.21468	-0.78473
snp242-scaffold1006-850306_AA	bio13	29	8609650	14.3979	36.5239	1.50802e-09	8.61356e-07	1.80953e-08	9.38279e-06	-2.0698	0.910304
snp32459-scaffold37-1725281_GG	bio16	15	13706305	39.7906	36.5238	1.50811e-09	8.61356e-07	1.64768e-08	8.76402e-06	-0.470123	-0.685537
snp20982-scaffold2056-101094_AA	bio11	4	114139903	13.8743	36.5234	1.50841e-09	8.61356e-07	2.12418e-07	5.11796e-05	-2.19615	1.06403
snp10892-scaffold139-703273_GG	bio9	15	64041134	41.0995	36.5225	1.50916e-09	8.61514e-07	6.62994e-09	4.7702e-06	-0.356439	-0.655492
snp19730-scaffold199-1153308_AA	bio11	17	24922548	48.9529	36.5222	1.50934e-09	8.61514e-07	6.75328e-09	4.82804e-06	-0.0426406	-0.645964
snp47091-scaffold659-1663374_GG	bio13	3	22450724	30.6283	36.5213	1.51004e-09	8.61657e-07	8.27443e-09	5.54316e-06	0.0152795	-0.649659
snp46586-scaffold646-915617_GG	bio3	4	96868758	19.8953	36.5211	1.51024e-09	8.61657e-07	1.37674e-08	7.78555e-06	-1.58331	0.808143
snp14161-scaffold1566-940055_AA	bio16	4	27148091	59.1623	36.5192	1.51167e-09	8.62287e-07	7.54902e-09	5.21603e-06	0.398654	-0.653175
snp24500-scaffold248-3560265_AA	bio11	6	76921365	39.5288	36.5173	1.51319e-09	8.62964e-07	6.96686e-09	4.92469e-06	-0.430666	-0.664253
snp3347-scaffold1102-165042_AA	bio1	28	37776533	65.7068	36.5136	1.51606e-09	8.6423e-07	7.26543e-09	5.0786e-06	0.706634	0.668026
snp52965-scaffold795-2235370_GG	bio3	6	16521448	36.6492	36.5122	1.5171e-09	8.64637e-07	5.7803e-09	4.34569e-06	-0.332388	0.647758
snp48192-scaffold682-1437617_AA	bio16	1	70661229	17.0157	36.5057	1.52219e-09	8.67351e-07	2.26116e-07	5.33785e-05	-1.88457	-1.01439
snp46999-scaffold657-174889_AA	bio18	9	48808775	53.4031	36.5002	1.5265e-09	8.69241e-07	6.23584e-09	4.58481e-06	0.141704	-0.643539
snp36384-scaffold437-375889_AA	bio13	7	8995749	18.0628	36.4986	1.52779e-09	8.69789e-07	1.12684e-08	6.80323e-06	-1.72164	0.824609
snp26743-scaffold281-410530_GG	bio13	6	34745411	39.5288	36.4953	1.53035e-09	8.71057e-07	1.20027e-08	7.11485e-06	-0.394363	-0.671078
snp45095-scaffold614-5046849_AA	bio18	2	50641010	41.3613	36.4935	1.5318e-09	8.71692e-07	1.04102e-08	6.43776e-06	-0.395622	-0.668365
snp21850-scaffold2141-642129_AA	bio16	17	23127012	29.8429	36.4866	1.5372e-09	8.7439e-07	3.57029e-08	1.49234e-05	-0.970074	-0.760147
snp23031-scaffold230-1863618_GG	bio11	1	131327388	48.1675	36.483	1.54007e-09	8.75647e-07	1.32435e-08	7.60032e-06	-0.888404	0.717543
snp13901-scaffold1540-78749_GG	bio16	2	4122276	15.1832	36.4776	1.5443e-09	8.77673e-07	1.11058e-08	6.73845e-06	-1.97586	0.867445
snp37830-scaffold466-2161427_GG	bio13	27	21113537	36.911	36.4761	1.54551e-09	8.78169e-07	7.3286e-09	5.10636e-06	-0.259094	0.648536
snp36064-scaffold431-7025748_GG	bio8	12	53493002	41.3613	36.4745	1.54676e-09	8.7869e-07	8.8401e-09	5.78974e-06	-0.485958	0.666563
snp25650-scaffold264-2211296_GG	bio1	17	66788528	46.0733	36.47	1.55036e-09	8.80166e-07	6.93067e-09	4.90699e-06	-1.30612	-0.730678
snp59835-scaffold995-698732_GG	bio16	7	31613771	29.5812	36.4694	1.55078e-09	8.80219e-07	8.52098e-09	5.65371e-06	0.233103	-0.649994
snp31095-scaffold344-317295_GG	bio1	6	8456089	34.2932	36.4688	1.55131e-09	8.80328e-07	1.45077e-08	8.07645e-06	-0.192377	0.667203
snp46427-scaffold643-203303_AA	bio3	15	35070494	19.1099	36.4678	1.55208e-09	8.80579e-07	9.10638e-08	2.86954e-05	-1.68236	-0.907151
snp9083-scaffold133-665877_AA	bio11	10	80294859	34.0314	36.4634	1.5556e-09	8.82195e-07	1.11193e-08	6.7416e-06	-0.740419	0.695381
snp59444-scaffold980-395682_AA	bio4	6	82779107	9.94764	36.463	1.55593e-09	8.82195e-07	1.5212e-07	4.0839e-05	-2.7227	1.22266
snp25650-scaffold264-2211296_AA	bio13	17	66788528	30.3665	36.4596	1.55866e-09	8.8319e-07	2.52001e-08	1.17221e-05	-0.939269	-0.741702
snp58370-scaffold947-3601535_GG	bio18	10	29243215	36.6492	36.457	1.56075e-09	8.84168e-07	6.55139e-09	4.72983e-06	0.0953493	-0.643484
snp9695-scaffold1349-319372_GG	bio13	24	5627595	35.0785	36.4555	1.56195e-09	8.84657e-07	9.10348e-09	5.90944e-06	-0.0771446	-0.651623
snp56442-scaffold887-707210_AA	bio6	11	91447438	61.7801	36.4538	1.56327e-09	8.85214e-07	7.63556e-09	5.25519e-06	0.531377	-0.666235
snp46030-scaffold631-2044145_AA	bio18	2	92253405	21.2042	36.4474	1.56841e-09	8.8793e-07	1.05806e-07	3.19092e-05	-1.52746	-0.885797
snp1824-scaffold1051-31157_AA	bio3	0	0	12.3037	36.4468	1.56894e-09	8.8804e-07	9.52517e-07	0.00014336	-2.42974	-1.19547
snp14578-scaffold1589-1120446_CC	bio18	18	25271382	32.7225	36.4438	1.57135e-09	8.89217e-07	2.0248e-08	1.01255e-05	-0.815722	-0.720682
snp22019-scaffold2165-76236_AA	bio13	20	69953236	42.4084	36.4402	1.57426e-09	8.9067e-07	1.16735e-08	6.9789e-06	-0.346401	-0.666616
snp45095-scaffold614-5046849_AA	bio13	2	50641010	41.3613	36.4379	1.57606e-09	8.91214e-07	1.22855e-08	7.22177e-06	-0.39428	-0.670485
snp58836-scaffold962-227819_AA	bio18	8	107910041	39.267	36.4377	1.57623e-09	8.91214e-07	5.54158e-09	4.24077e-06	-0.473038	0.649861
snp53335-scaffold804-1964766_GG	bio17	11	96934612	36.6492	36.4364	1.57727e-09	8.91539e-07	2.55478e-08	1.18156e-05	0.177701	0.679856
snp23591-scaffold238-850325_AA	bio13	3	99732458	49.7382	36.4362	1.57748e-09	8.91539e-07	8.6465e-09	5.70686e-06	-0.00375498	0.64908
snp59488-scaffold980-1135359_AA	bio10	6	83518784	41.8848	36.4354	1.57809e-09	8.91691e-07	1.70026e-08	8.95346e-06	-0.351628	-0.668364
snp3296-scaffold1100-450486_GG	bio3	4	29764892	43.7173	36.432	1.58086e-09	8.93064e-07	2.87543e-08	1.28494e-05	-1.19476	-0.778741
snp9847-scaffold1352-127163_AA	bio17	6	94269622	32.4607	36.4305	1.58207e-09	8.93557e-07	5.64751e-08	2.06091e-05	-0.837162	-0.7626
snp44997-scaffold614-781018_GG	bio16	2	46375179	36.6492	36.4265	1.58533e-09	8.9463e-07	1.04647e-08	6.45935e-06	0.0184399	-0.65744
snp53992-scaffold821-292142_AA	bio18	6	39681920	40.5759	36.4232	1.58805e-09	8.95791e-07	5.67281e-09	4.30061e-06	-0.41253	0.647234
snp48223-scaffold682-2705080_GG	bio14	1	69393766	35.0785	36.4231	1.58806e-09	8.95791e-07	2.25884e-08	1.0874e-05	0.0394105	0.671375
snp4700-scaffold1152-1131015_GG	bio18	7	96834764	38.4817	36.4215	1.58943e-09	8.96372e-07	9.06212e-09	5.88984e-06	-0.252847	-0.656529
snp24001-scaffold244-684296_GG	bio16	19	26396591	15.7068	36.4201	1.59052e-09	8.96797e-07	1.43384e-07	3.92648e-05	1.6722	0.93964
snp31223-scaffold345-4064879_GG	bio13	4	51327657	30.3665	36.4132	1.59616e-09	8.99783e-07	6.7897e-09	4.84429e-06	0.60992	-0.662367
snp31095-scaffold344-317295_AA	bio1	6	8456089	19.6335	36.4092	1.59943e-09	9.01432e-07	7.82413e-09	5.32525e-06	-1.5787	-0.774222
snp36384-scaffold437-375889_AA	bio2	7	8995749	18.0628	36.4068	1.60141e-09	9.02042e-07	3.88552e-08	1.58104e-05	-1.73976	-0.879983
snp37268-scaffold454-931350_AA	bio18	20	40873041	46.3351	36.4039	1.60379e-09	9.03117e-07	6.45645e-09	4.68532e-06	-0.153307	0.642584
snp39202-scaffold5-1425291_GG	bio8	9	84830824	36.3874	36.3886	1.61649e-09	9.09687e-07	6.59227e-09	4.75025e-06	-0.0375354	0.643112
snp51260-scaffold75-4513863_GG	bio1	14	36611178	28.7958	36.3867	1.61802e-09	9.10357e-07	9.33343e-09	6.00552e-06	0.336589	0.652189
snp42728-scaffold568-1786643_GG	bio12	12	65522019	38.4817	36.3834	1.62077e-09	9.11514e-07	1.24382e-08	7.28026e-06	-0.151183	-0.659292
snp55867-scaffold868-1096205_GG	bio16	1	3486635	41.8848	36.3824	1.62159e-09	9.11654e-07	7.00185e-09	4.94148e-06	-0.748446	0.670469
snp25597-scaffold2632-35713_AA	bio13	0	0	36.6492	36.3823	1.62171e-09	9.11654e-07	6.89217e-09	4.89154e-06	-0.597291	0.661235
snp38443-scaffold486-3189996_GG	bio13	5	22102536	49.7382	36.3795	1.62402e-09	9.12759e-07	6.9057e-09	4.89851e-06	-0.873053	0.684527
snp10209-scaffold1368-50420_GG	bio8	23	43264883	40.5759	36.3783	1.62504e-09	9.12893e-07	9.51974e-09	6.08802e-06	-0.508198	0.669196
snp47984-scaffold676-588795_GG	bio13	4	16711852	30.1047	36.378	1.6253e-09	9.12893e-07	2.65799e-08	1.21157e-05	-0.953376	-0.743284
snp51795-scaffold761-3747448_GG	bio15	23	17820152	34.555	36.376	1.62697e-09	9.13639e-07	2.31873e-08	1.10904e-05	0.184583	0.676026
snp59824-scaffold995-103773_CC	bio12	7	32208730	39.0052	36.3713	1.63087e-09	9.15512e-07	7.63375e-09	5.25519e-06	-0.372898	0.648869
snp6774-scaffold1246-86443_CC	bio18	9	656308	17.2775	36.3711	1.631e-09	9.15512e-07	1.26346e-08	7.36952e-06	-1.78941	0.834561
snp57370-scaffold913-1466947_GG	bio13	20	8087133	44.7644	36.37	1.63192e-09	9.15659e-07	7.0328e-09	4.95272e-06	-0.957351	0.69372
snp6245-scaffold122-1031500_GG	bio8	26	12024997	37.6963	36.3692	1.63264e-09	9.15844e-07	6.42204e-08	2.25522e-05	-1.64959	0.877356
snp42185-scaffold550-1134262_GG	bio6	18	52379494	28.0105	36.3678	1.63382e-09	9.16104e-07	1.4772e-08	8.18044e-06	-1.05806	-0.731477
snp51990-scaffold764-2156630_GG	bio4	8	24541599	7.06806	36.3673	1.63421e-09	9.16104e-07	1.92886e-07	4.79174e-05	-3.30329	-1.36104
snp21083-scaffold2063-71751_AA	bio11	3	38531229	39.7906	36.367	1.63449e-09	9.16104e-07	9.1168e-09	5.91663e-06	-0.458869	0.666189
snp27134-scaffold2898-114084_AA	bio16	8	11981796	41.8848	36.3645	1.63656e-09	9.16875e-07	8.34491e-09	5.57324e-06	-0.347924	0.651627
snp20530-scaffold202-7105137_GG	bio16	2	36881880	29.8429	36.3599	1.6404e-09	9.18639e-07	7.33223e-09	5.10636e-06	0.619535	-0.661371
snp40764-scaffold522-344173_GG	bio9	3	1099000	41.0995	36.3592	1.641e-09	9.18777e-07	6.74101e-09	4.82449e-06	-0.308652	-0.650527
snp58890-scaffold964-378058_AA	bio16	8	64367239	70.1571	36.3559	1.64379e-09	9.1995e-07	6.89939e-09	4.89535e-06	0.939363	-0.687585
snp4550-scaffold1146-837427_CC	bio18	23	29410335	46.8586	36.3551	1.64449e-09	9.20147e-07	5.74733e-09	4.33162e-06	-0.472958	0.649071
snp8382-scaffold1300-947518_GG	bio2	14	82310104	25.9162	36.3528	1.64639e-09	9.21015e-07	1.50911e-08	8.2996e-06	0.682881	0.690065
snp46850-scaffold653-3457240_GG	bio16	17	42945262	28.2723	36.3518	1.64728e-09	9.21317e-07	4.30898e-08	1.69749e-05	-1.06131	-0.776028
snp46707-scaffold65-3100072_GG	bio12	1	105628109	39.7906	36.3478	1.65064e-09	9.22656e-07	6.03309e-09	4.47565e-06	-1.17631	0.70993
snp2722-scaffold1079-752057_AA	bio8	7	15057327	71.9895	36.3477	1.65072e-09	9.22656e-07	8.34891e-09	5.57324e-06	1.05342	0.716389
snp10301-scaffold1368-3947446_AA	bio8	23	39367857	36.1257	36.3466	1.65168e-09	9.22995e-07	6.37809e-09	4.65309e-06	-0.628444	-0.666058
snp2009-scaffold1059-876282_GG	bio14	2	130733573	32.7225	36.3458	1.65238e-09	9.23132e-07	6.85504e-08	2.35715e-05	-0.820781	-0.769068
snp42285-scaffold5561-13284_AA	bio18	18	13400847	64.1361	36.3455	1.65262e-09	9.23132e-07	1.60171e-08	8.58699e-06	0.656322	0.695966
snp16086-scaffold1692-520356_GG	bio19	6	109778960	39.267	36.3423	1.6553e-09	9.24429e-07	3.21387e-08	1.38623e-05	-0.102436	0.677599
snp58050-scaffold94-3619669_AA	bio3	6	66517734	63.6126	36.3384	1.65861e-09	9.25889e-07	6.36552e-09	4.64854e-06	0.612808	-0.661642
snp41880-scaffold546-1041009_AA	bio18	18	9855187	32.199	36.3377	1.6592e-09	9.26024e-07	2.22105e-08	1.07597e-05	-0.842865	-0.724003
snp30090-scaffold330-37182_AA	bio3	20	32813258	26.4398	36.3368	1.65999e-09	9.26133e-07	2.79001e-08	1.25399e-05	-1.16208	-0.770681
snp32643-scaffold375-745638_GG	bio9	17	14531354	41.3613	36.3367	1.6601e-09	9.26133e-07	7.50326e-09	5.20349e-06	-0.392154	-0.656475
snp11554-scaffold1423-227320_AG	bio18	9	67848050	31.9372	36.335	1.66155e-09	9.26745e-07	2.28124e-08	1.09687e-05	-0.856705	-0.72631
snp48494-scaffold689-1472982_AA	bio12	1	86486082	79.3194	36.3346	1.66191e-09	9.26748e-07	1.7568e-07	4.50643e-05	1.57495	0.92453
snp2411-scaffold107-5382712_GG	bio11	5	80408985	37.1728	36.3335	1.6628e-09	9.27047e-07	7.5074e-09	5.2035e-06	0.0612575	-0.645312
snp43268-scaffold576-797674_GG	bio16	5	32153443	46.8586	36.3326	1.66355e-09	9.27129e-07	7.66796e-09	5.2665e-06	-0.532144	0.656414
snp48644-scaffold691-245299_AA	bio12	13	60266262	48.4293	36.3325	1.66365e-09	9.27129e-07	1.1723e-08	6.99853e-06	-0.0815075	-0.65497
snp49733-scaffold710-718656_GG	bio3	6	18668608	32.7225	36.3286	1.66696e-09	9.28782e-07	1.51957e-08	8.33285e-06	-0.810145	-0.707952
snp12591-scaffold148-3881366_GG	bio5	6	32720242	41.623	36.3258	1.66939e-09	9.2994e-07	1.37564e-08	7.783e-06	-0.92088	-0.705375
snp13407-scaffold1518-366381_AA	bio8	14	41982520	43.1937	36.3188	1.67536e-09	9.33069e-07	8.04276e-09	5.42646e-06	-0.305455	0.652165
snp19601-scaffold1980-36455_GG	bio13	5	46529205	54.1885	36.3158	1.67796e-09	9.34315e-07	8.28324e-09	5.54617e-06	0.232288	-0.657598
snp25694-scaffold2643-528965_GG	bio18	6	100448754	29.5812	36.311	1.68208e-09	9.36412e-07	6.30788e-09	4.62123e-06	0.269991	-0.64246
snp58180-scaffold942-593762_AA	bio6	21	47150841	35.8639	36.3097	1.68327e-09	9.36877e-07	1.00649e-08	6.313e-06	-0.644657	-0.676577
snp52248-scaffold774-1877803_GG	bio18	26	44352275	25.1309	36.3045	1.68775e-09	9.39172e-07	6.7642e-09	4.83322e-06	-1.20248	0.723365
snp17456-scaffold1806-57236_GG	bio16	3	114734749	36.1257	36.3037	1.6884e-09	9.39337e-07	9.9317e-09	6.25896e-06	-0.116819	0.648884
snp35565-scaffold428-2831592_GG	bio4	17	31828222	23.5602	36.3023	1.68965e-09	9.39834e-07	2.84023e-08	1.27302e-05	-1.33485	0.797982
snp30646-scaffold339-3642720_GG	bio9	7	45044058	40.0524	36.3	1.69164e-09	9.40456e-07	9.81511e-09	6.20947e-06	-0.576296	-0.673822
snp33407-scaffold392-2189039_GG	bio8	5	54531739	30.6283	36.2998	1.69184e-09	9.40456e-07	1.62069e-08	8.66765e-06	-0.917082	0.716619
snp16749-scaffold1753-181362_GG	bio4	20	66027032	39.5288	36.2978	1.69359e-09	9.41231e-07	1.1615e-08	6.94677e-06	-0.809951	-0.693252
snp1868-scaffold1052-1666617_GG	bio18	14	67474817	26.178	36.297	1.69426e-09	9.41304e-07	5.7803e-09	4.34569e-06	0.583953	-0.654481
snp25650-scaffold264-2211296_AA	bio18	17	66788528	30.3665	36.2897	1.70061e-09	9.44341e-07	2.7309e-08	1.23521e-05	-0.941382	-0.740872
snp29745-scaffold3220-35313_AA	bio3	25	36782346	29.8429	36.2875	1.70257e-09	9.45226e-07	1.9761e-08	9.94745e-06	-0.964284	-0.732224
snp5780-scaffold1203-787973_GG	bio12	2	68493471	28.0105	36.2866	1.7033e-09	9.45434e-07	5.79842e-08	2.09943e-05	-1.08083	-0.788118
snp46028-scaffold631-1957595_AA	bio16	2	92339955	41.3613	36.2852	1.70453e-09	9.45918e-07	1.65488e-08	8.7952e-06	-0.396909	-0.675743
snp3432-scaffold1105-536012_GG	bio11	1	128315980	29.0576	36.2842	1.70537e-09	9.46183e-07	7.40113e-09	5.14212e-06	0.298614	0.647753
snp27123-scaffold289-3031596_AG	bio17	6	57088355	16.4921	36.2838	1.70572e-09	9.46183e-07	8.17307e-09	5.49332e-06	-1.82858	0.808465
snp9584-scaffold1344-110598_GG	bio12	18	37307725	26.7016	36.2822	1.7072e-09	9.46804e-07	6.16928e-09	4.55236e-06	-1.11374	0.701331
snp56915-scaffold902-395206_GG	bio8	7	27008311	40.3141	36.281	1.70818e-09	9.46974e-07	9.14854e-09	5.92627e-06	-0.436945	0.660644
snp27586-scaffold295-1512196_GG	bio8	4	72050524	38.2199	36.281	1.70825e-09	9.46974e-07	1.0349e-08	6.41795e-06	-0.559836	0.671378
snp9456-scaffold1341-4428328_AA	bio6	2	18818401	35.3403	36.2803	1.70885e-09	9.46974e-07	1.03956e-08	6.43164e-06	-0.670252	-0.678869
snp26903-scaffold2848-256973_AA	bio18	25	38132763	48.4293	36.2802	1.70894e-09	9.46974e-07	7.2493e-09	5.07275e-06	-0.0606779	0.642272
snp342-scaffold1008-2030990_AA	bio18	9	46983561	29.5812	36.2784	1.71045e-09	9.4761e-07	2.99329e-08	1.32181e-05	-0.984977	-0.749023
snp33141-scaffold388-502418_CC	bio8	10	37919303	38.2199	36.2738	1.71451e-09	9.49462e-07	7.32716e-09	5.10636e-06	-0.141636	0.644473
snp48336-scaffold686-602300_GG	bio8	1	46820258	46.0733	36.2713	1.71669e-09	9.50468e-07	1.05317e-08	6.49286e-06	-0.572325	0.672506
snp43832-scaffold590-105522_GG	bio13	16	1223599	43.1937	36.2699	1.71798e-09	9.50981e-07	7.45829e-09	5.17638e-06	-0.992753	0.699036
snp48223-scaffold682-2705080_GG	bio5	1	69393766	35.0785	36.2692	1.71857e-09	9.51111e-07	1.94888e-08	9.86181e-06	0.0303702	-0.664849
snp27162-scaffold29-910007_CC	bio18	1	116947095	37.6963	36.2673	1.72028e-09	9.51858e-07	5.88645e-09	4.39652e-06	-0.54655	0.651986
snp51263-scaffold75-4682303_AA	bio9	14	36442738	37.1728	36.2667	1.72078e-09	9.51935e-07	4.77705e-09	3.84625e-06	-0.575136	0.652318
snp50660-scaffold73-922668_GG	bio8	3	16458054	29.8429	36.2601	1.72662e-09	9.54963e-07	7.92605e-09	5.36969e-06	-0.950559	-0.700757
snp5400-scaffold1188-1575487_GG	bio12	13	64802259	46.0733	36.2568	1.72958e-09	9.56076e-07	3.54301e-08	1.48433e-05	-0.819988	-0.735682
snp34557-scaffold408-409448_GG	bio12	9	54298123	41.8848	36.255	1.73112e-09	9.56651e-07	2.15771e-08	1.05497e-05	-0.521309	-0.691461
snp377-scaffold1009-396425_AA	bio18	1	113728652	19.8953	36.2535	1.73251e-09	9.57217e-07	9.83842e-09	6.21677e-06	-1.57359	0.785931
snp19601-scaffold1980-36455_GG	bio16	5	46529205	54.1885	36.2526	1.73331e-09	9.57461e-07	9.68898e-09	6.15328e-06	0.228084	-0.659741
snp21157-scaffold207-2167665_AA	bio8	17	18163598	30.1047	36.2516	1.73415e-09	9.57723e-07	1.72745e-08	9.05507e-06	-0.945441	0.720574
snp13060-scaffold150-3557141_AA	bio4	13	49471937	40.0524	36.2489	1.73662e-09	9.58177e-07	1.1513e-08	6.90722e-06	-0.441844	-0.663125
snp20908-scaffold205-2505542_GG	bio9	16	44530258	20.6806	36.2487	1.73679e-09	9.58177e-07	7.59852e-09	5.23652e-06	1.18945	-0.725183
snp16386-scaffold1727-692992_AA	bio11	1	14697913	42.6702	36.2477	1.73769e-09	9.58378e-07	8.73815e-09	5.75311e-06	-0.329668	0.655106
snp52996-scaffold796-889743_AA	bio9	29	28434941	62.0419	36.2474	1.73788e-09	9.58378e-07	4.78286e-09	3.84663e-06	0.537778	-0.649576
snp51795-scaffold761-3747448_GG	bio3	23	17820152	34.555	36.2465	1.73874e-09	9.58655e-07	6.70488e-09	4.80404e-06	0.16812	-0.641603
snp33140-scaffold388-460180_CC	bio9	10	37961541	38.4817	36.2447	1.74034e-09	9.59134e-07	7.37603e-09	5.13144e-06	-0.344158	-0.651903
snp4392-scaffold1139-721197_AA	bio9	6	105785940	50	36.24	1.74456e-09	9.61258e-07	5.46146e-09	4.20601e-06	0.00559579	0.636534
snp49740-scaffold710-974383_GG	bio13	6	18412881	16.2304	36.2374	1.74683e-09	9.61979e-07	1.28223e-07	3.6418e-05	1.72921	0.934909
snp29745-scaffold3220-35313_AA	bio9	25	36782346	29.8429	36.2374	1.74685e-09	9.61979e-07	2.0635e-08	1.02505e-05	-0.965935	-0.730156
snp30590-scaffold339-1371423_AA	bio16	7	42772761	15.1832	36.2368	1.74738e-09	9.61979e-07	1.21787e-08	7.18942e-06	-1.97406	0.864242
snp23341-scaffold2331-67130_AA	bio11	19	55552326	32.4607	36.2365	1.74769e-09	9.61979e-07	9.04266e-09	5.88164e-06	-0.810327	-0.684786
snp13060-scaffold150-3557141_AA	bio18	13	49471937	40.0524	36.2307	1.75288e-09	9.64634e-07	1.25514e-08	7.32906e-06	-0.455782	-0.671392
snp30723-scaffold34-1146894_AA	bio12	27	2795599	47.9058	36.2204	1.7622e-09	9.69157e-07	1.03788e-08	6.42647e-06	-0.0803661	0.647956
snp5780-scaffold1203-787973_GG	bio13	2	68493471	28.0105	36.2183	1.76406e-09	9.69976e-07	3.43104e-08	1.45115e-05	-1.07141	-0.76377
snp33477-scaffold392-5265732_AA	bio9	5	51455046	38.7435	36.2175	1.76475e-09	9.70155e-07	4.8227e-09	3.86454e-06	-0.50077	0.64697
snp30723-scaffold34-1146894_AA	bio14	27	2795599	47.9058	36.2165	1.76572e-09	9.70485e-07	2.12467e-08	1.04404e-05	-0.0762716	0.66384
snp42185-scaffold550-1134262_AA	bio18	18	52379494	31.6754	36.2118	1.76999e-09	9.72428e-07	2.45285e-08	1.14964e-05	-0.870229	-0.727258
snp37811-scaffold466-1394475_GG	bio12	27	21880489	32.4607	36.2059	1.7753e-09	9.75025e-07	9.89057e-09	6.24092e-06	0.138246	-0.646687
snp8507-scaffold1308-1046037_GG	bio13	13	73243484	46.5969	36.2058	1.77545e-09	9.75025e-07	7.50947e-09	5.2035e-06	-0.553093	0.657774
snp30790-scaffold34-3910921_GG	bio2	27	5559626	40.8377	36.2041	1.77699e-09	9.75668e-07	1.19105e-08	7.07861e-06	-0.196084	0.654854
snp46266-scaffold638-1004961_AA	bio9	13	17290610	38.7435	36.2013	1.7795e-09	9.76596e-07	4.85848e-09	3.88378e-06	-0.500751	0.646817
snp41769-scaffold543-2529027_GG	bio4	3	105319893	39.7906	36.201	1.7798e-09	9.76596e-07	1.3685e-08	7.75881e-06	-0.234675	0.658906
snp35351-scaffold424-867926_GG	bio16	14	43288874	32.7225	36.2002	1.78054e-09	9.76798e-07	1.05578e-08	6.49707e-06	0.0936933	-0.648203
snp2634-scaffold1076-2859225_AA	bio8	10	87776447	38.2199	36.1998	1.7809e-09	9.76798e-07	1.05528e-08	6.49704e-06	-0.501882	0.672223
snp17167-scaffold1790-629377_AA	bio18	23	7601011	33.2461	36.1963	1.78409e-09	9.78253e-07	2.12283e-08	1.04333e-05	-0.787812	-0.71351
snp14940-scaffold160-1277568_AA	bio13	21	26096183	42.4084	36.196	1.78435e-09	9.78253e-07	8.0184e-09	5.41418e-06	-0.329632	0.647277
snp3976-scaffold1126-353519_GG	bio9	17	46524301	41.0995	36.1957	1.78467e-09	9.78253e-07	7.53492e-09	5.21038e-06	-0.344098	-0.651425
snp11554-scaffold1423-227320_GG	bio9	9	67848050	31.9372	36.1934	1.78672e-09	9.79176e-07	4.98749e-09	3.95146e-06	0.612746	-0.654421
snp11686-scaffold143-2615142_GG	bio18	25	34660502	37.1728	36.1909	1.78907e-09	9.80258e-07	7.73113e-09	5.28924e-06	0.0260456	-0.642077
snp13995-scaffold1553-126087_AA	bio13	15	9333358	50	36.187	1.79261e-09	9.81788e-07	9.68394e-09	6.15156e-06	-0.00770945	-0.646909
snp32833-scaffold38-3149054_AA	bio18	8	91381127	36.1257	36.1819	1.79732e-09	9.84164e-07	6.06057e-09	4.49224e-06	-0.621549	0.655807
snp46120-scaffold635-31540_CC	bio9	6	6790248	35.6021	36.1811	1.79803e-09	9.84348e-07	1.18788e-08	7.0677e-06	-0.665243	-0.683238
snp12158-scaffold1450-249468_GG	bio18	5	99428561	44.7644	36.1777	1.8012e-09	9.85775e-07	4.00937e-08	1.61696e-05	-1.10553	-0.772615
snp21850-scaffold2141-642129_AA	bio13	17	23127012	29.8429	36.1775	1.80138e-09	9.85775e-07	2.97023e-08	1.3155e-05	-0.964785	-0.743893
snp10636-scaffold1377-1716108_AA	bio18	19	23996088	50	36.1753	1.80346e-09	9.86503e-07	7.99588e-09	5.40312e-06	-0.00858844	-0.642773
snp46427-scaffold643-203303_GG	bio18	15	35070494	34.2932	36.1716	1.80681e-09	9.88134e-07	9.14755e-09	5.92627e-06	-0.159095	-0.648596
snp242-scaffold1006-850306_AA	bio16	29	8609650	14.3979	36.1692	1.80909e-09	9.89173e-07	1.37027e-08	7.76457e-06	-2.05441	0.882881
snp27038-scaffold2873-88498_AA	bio8	0	0	61.2565	36.1675	1.81064e-09	9.89815e-07	6.68488e-09	4.79775e-06	0.503398	0.654805
snp51793-scaffold761-3632159_GG	bio18	23	17935441	20.6806	36.1664	1.81163e-09	9.90152e-07	1.28965e-07	3.6548e-05	-1.56587	-0.893834
snp47605-scaffold67-4502456_AA	bio12	26	31466962	18.0628	36.1634	1.81451e-09	9.91316e-07	8.20606e-09	5.50707e-06	-1.70789	0.795918
snp3432-scaffold1105-536012_GG	bio8	1	128315980	29.0576	36.1515	1.82555e-09	9.96523e-07	8.6403e-09	5.70614e-06	0.30529	-0.650523
snp11406-scaffold1412-1576636_AA	bio18	20	65688715	31.9372	36.1504	1.82657e-09	9.96873e-07	2.44615e-08	1.1478e-05	-0.85611	-0.724163
snp604-scaffold1017-348078_GG	bio18	1	56400985	34.0314	36.1469	1.82989e-09	9.98476e-07	7.17347e-09	5.03299e-06	0.164895	-0.640113
snp32453-scaffold37-1475465_CC	bio6	15	13456489	42.6702	36.1456	1.83108e-09	9.98922e-07	8.88152e-09	5.81012e-06	-0.325966	-0.651107
snp12159-scaffold1450-324835_GG	bio11	5	99503928	38.2199	36.1439	1.83267e-09	9.99579e-07	7.85601e-09	5.34143e-06	-0.146701	-0.642792
snp10648-scaffold1377-2234692_CC	bio12	19	23477504	19.1099	36.1434	1.83317e-09	9.99648e-07	6.5502e-09	4.72983e-06	1.00862	-0.687793
snp46851-scaffold653-3497250_CC	bio8	17	42985272	46.8586	36.14	1.83634e-09	1.00117e-06	1.37672e-08	7.78555e-06	-0.752294	0.691586
snp53120-scaffold799-3757571_AA	bio14	29	35787391	20.4188	36.1383	1.83795e-09	1.00184e-06	7.53817e-09	5.21127e-06	-1.50542	0.750333
snp23731-scaffold2398-99853_GG	bio13	6	110676063	26.7016	36.1378	1.83849e-09	1.00184e-06	2.343e-08	1.11539e-05	0.812598	0.717166
snp30260-scaffold333-1889389_AA	bio9	27	7737646	19.3717	36.1361	1.84009e-09	1.00206e-06	1.45273e-07	3.95809e-05	-1.65271	-0.904212
snp22130-scaffold2185-447483_AA	bio13	15	38359308	37.4346	36.1359	1.84024e-09	1.00206e-06	7.70954e-09	5.27954e-06	-0.55949	0.656485
snp5114-scaffold1175-966120_GG	bio18	15	5065997	40.5759	36.1342	1.84187e-09	1.00226e-06	6.8178e-09	4.85944e-06	-0.269921	0.640774
snp40594-scaffold52-355635_GG	bio18	11	27312327	40.0524	36.1342	1.84188e-09	1.00226e-06	1.07778e-08	6.59487e-06	-0.299684	-0.656949
snp13258-scaffold1509-1479738_AA	bio14	22	47432645	35.3403	36.1341	1.84196e-09	1.00226e-06	1.22084e-08	7.19129e-06	-0.650457	0.665431
snp33308-scaffold391-1920492_GG	bio7	8	4990300	37.4346	36.133	1.84295e-09	1.0025e-06	2.31105e-08	1.10617e-05	-0.0980553	0.665168
snp41961-scaffold548-780519_AA	bio1	15	26961006	30.8901	36.1324	1.84353e-09	1.0025e-06	4.59471e-08	1.77464e-05	-0.917538	0.756208
snp2009-scaffold1059-876282_GG	bio13	2	130733573	32.7225	36.1319	1.84407e-09	1.0025e-06	2.36671e-08	1.12283e-05	-0.803602	-0.718424
snp21336-scaffold2084-248342_AA	bio3	21	62255432	22.7749	36.1318	1.8441e-09	1.0025e-06	4.98543e-08	1.8796e-05	-1.39991	-0.823276
snp25543-scaffold263-1607356_AA	bio13	1	109930416	36.1257	36.1242	1.8513e-09	1.00621e-06	1.86532e-08	9.59454e-06	-0.64123	-0.693131
snp1371-scaffold1038-855089_AA	bio6	19	1694694	26.7016	36.1219	1.85348e-09	1.00719e-06	1.78683e-08	9.2815e-06	-1.13387	-0.74163
snp48247-scaffold683-60994_GG	bio3	29	12716313	21.9895	36.1212	1.85417e-09	1.00735e-06	9.30315e-09	5.99188e-06	1.12469	-0.718019
snp23750-scaffold24-687776_AA	bio8	13	23778387	39.7906	36.1193	1.85598e-09	1.00792e-06	6.78109e-09	4.84267e-06	-0.454539	-0.651271
snp32074-scaffold361-681843_AA	bio4	3	72885	57.0681	36.1138	1.86128e-09	1.01003e-06	1.46884e-08	8.15125e-06	0.316854	-0.662091
snp43929-scaffold595-1266152_GG	bio8	3	94029226	41.0995	36.113	1.86199e-09	1.01009e-06	9.50534e-09	6.08203e-06	-0.400532	0.656265
snp59769-scaffold992-1972691_AA	bio9	9	36002904	50.2618	36.1119	1.86307e-09	1.01031e-06	5.82926e-09	4.37057e-06	0.0171104	0.635555
snp37770-scaffold464-5081731_AA	bio16	2	97620016	25.6545	36.1086	1.8662e-09	1.01172e-06	7.79138e-09	5.30988e-06	-1.17799	0.713736
snp48222-scaffold682-2672017_GG	bio11	1	69426829	25.6545	36.108	1.86682e-09	1.01172e-06	2.39151e-08	1.12941e-05	-1.20461	0.767711
snp54794-scaffold838-1276617_AA	bio8	28	13030631	64.1361	36.1048	1.86988e-09	1.01311e-06	7.12496e-09	5.0096e-06	0.640755	0.664765
snp25597-scaffold2632-35713_AA	bio16	0	0	36.6492	36.1045	1.87014e-09	1.01311e-06	8.24938e-09	5.53192e-06	-0.594044	0.657384
snp29238-scaffold315-267925_GG	bio12	3	9834695	20.9424	36.1005	1.87402e-09	1.01432e-06	7.33913e-09	5.10981e-06	-1.48529	0.754069
snp12550-scaffold148-2045943_AA	bio14	6	30884819	41.0995	36.1004	1.87406e-09	1.01432e-06	1.59322e-08	8.5597e-06	-0.380331	0.658126
snp19091-scaffold1919-445853_AA	bio11	24	53967061	23.0366	36.1002	1.87429e-09	1.01432e-06	1.58024e-08	8.53434e-06	-1.35832	-0.766762
snp10278-scaffold1368-2907186_GG	bio4	23	40408117	51.8325	36.0977	1.87665e-09	1.01496e-06	1.36199e-08	7.73392e-06	-1.06152	-0.722544
snp25650-scaffold264-2211296_AA	bio16	17	66788528	30.3665	36.096	1.87834e-09	1.01568e-06	3.8581e-08	1.57278e-05	-0.942092	-0.749456
snp59490-scaffold980-1217770_AA	bio18	6	83601195	18.3246	36.0912	1.88298e-09	1.01798e-06	1.23571e-08	7.24977e-06	-1.69786	0.810556
snp33243-scaffold39-589108_AA	bio8	2	25607905	31.4136	36.0901	1.88403e-09	1.01833e-06	1.6566e-08	8.79906e-06	-0.874341	0.707889
snp54969-scaffold840-1593888_GG	bio15	29	16642349	32.4607	36.0848	1.88911e-09	1.02045e-06	2.51628e-08	1.17146e-05	0.137872	0.670364
snp54850-scaffold838-3659655_AA	bio4	28	15413669	31.9372	36.0844	1.88953e-09	1.02047e-06	2.02571e-08	1.01257e-05	-0.845053	0.711788
snp27584-scaffold295-1425441_GG	bio8	4	72137279	33.5079	36.0816	1.89224e-09	1.02172e-06	7.29793e-09	5.09256e-06	0.0509745	0.640312
snp30075-scaffold33-107046_GG	bio6	19	40224821	33.7696	36.0802	1.89364e-09	1.02225e-06	1.93013e-08	9.79827e-06	-1.18116	-0.749621
snp29409-scaffold318-1506220_GG	bio7	9	52264147	36.911	36.0798	1.89399e-09	1.02225e-06	2.30388e-08	1.10474e-05	-0.172408	0.665564
snp59490-scaffold980-1217770_GG	bio11	6	83601195	39.5288	36.0794	1.89439e-09	1.02226e-06	9.52162e-09	6.08802e-06	-0.353252	0.654911
snp28075-scaffold300-3305715_GG	bio8	8	38090797	42.1466	36.0786	1.89516e-09	1.02246e-06	1.09666e-08	6.68103e-06	-0.534609	0.666946
snp45539-scaffold622-316980_AA	bio9	13	80308039	38.4817	36.0776	1.89612e-09	1.02277e-06	1.00135e-08	6.29425e-06	-0.525936	-0.666198
snp1212-scaffold1030-3204720_AA	bio16	16	39769502	37.1728	36.075	1.89864e-09	1.0239e-06	2.30046e-08	1.1037e-05	-0.59347	-0.694995
snp14581-scaffold1589-1283076_GG	bio4	18	25434012	41.8848	36.0747	1.89898e-09	1.0239e-06	1.42692e-08	7.97903e-06	-0.211239	0.656639
snp36673-scaffold444-346536_AA	bio12	21	37008313	30.6283	36.0734	1.90028e-09	1.02439e-06	6.86656e-09	4.87993e-06	-0.894542	0.675604
snp7396-scaffold127-785854_AA	bio18	2	107609221	29.5812	36.0723	1.90128e-09	1.02472e-06	3.22773e-08	1.39011e-05	-0.98419	-0.746508
snp14045-scaffold1557-284528_GG	bio5	20	39809255	31.9372	36.0713	1.90232e-09	1.02507e-06	2.03439e-08	1.01595e-05	0.0388266	0.661344
snp16642-scaffold175-2338166_GG	bio12	28	24137194	23.0366	36.0684	1.90512e-09	1.02616e-06	7.34008e-08	2.47618e-05	1.15835	0.80337
snp53120-scaffold799-3757571_AA	bio13	29	35787391	20.4188	36.0669	1.90654e-09	1.02671e-06	1.11012e-08	6.73782e-06	-1.52496	0.787481
snp3838-scaffold1121-672868_AA	bio15	8	30619637	61.7801	36.0666	1.90692e-09	1.02671e-06	1.77764e-08	9.24653e-06	0.518167	-0.66751
snp56442-scaffold887-707210_AA	bio8	11	91447438	61.7801	36.0656	1.90789e-09	1.02702e-06	7.02577e-09	4.95168e-06	0.527876	0.655493
snp27703-scaffold2951-136707_GG	bio12	6	112373202	39.5288	36.0609	1.91247e-09	1.02907e-06	7.9043e-09	5.36321e-06	-0.530081	0.65074
snp39560-scaffold503-1005616_AA	bio18	13	19861930	18.3246	36.0568	1.91649e-09	1.03102e-06	1.2525e-08	7.31693e-06	-1.69765	0.810126
snp37770-scaffold464-5081731_AA	bio13	2	97620016	25.6545	36.0562	1.91705e-09	1.03111e-06	8.72388e-09	5.7493e-06	-1.18235	0.720158
snp55697-scaffold864-742407_GG	bio9	27	26829682	18.3246	36.0541	1.91916e-09	1.03198e-06	2.1382e-07	5.13955e-05	-1.75581	-0.934436
snp51794-scaffold761-3701567_GG	bio16	23	17866033	38.7435	36.0495	1.92367e-09	1.03362e-06	1.05836e-08	6.50536e-06	-0.17479	0.645871
snp10499-scaffold1375-13515_AA	bio18	4	97644567	24.8691	36.0488	1.92439e-09	1.0338e-06	6.25752e-08	2.21639e-05	-1.26756	-0.814299
snp2360-scaffold107-3091914_GG	bio1	5	78118187	29.3194	36.047	1.92617e-09	1.03454e-06	8.25783e-09	5.53478e-06	-0.963865	-0.684613
snp43108-scaffold572-2618397_GG	bio3	10	93603546	9.42408	36.046	1.92714e-09	1.03485e-06	2.63683e-07	5.9293e-05	-2.79609	1.17844
snp39618-scaffold504-1667948_CC	bio15	9	1084814	32.199	36.045	1.92817e-09	1.03512e-06	1.38729e-08	7.82424e-06	-1.36417	0.748494
snp24286-scaffold247-4230395_AA	bio11	11	41583528	41.3613	36.0443	1.92882e-09	1.03512e-06	8.29841e-09	5.55492e-06	-0.38147	-0.648846
snp23745-scaffold24-513848_AA	bio12	13	23604459	25.6545	36.0381	1.93498e-09	1.03788e-06	6.88977e-09	4.89149e-06	-1.17534	0.706674
snp49901-scaffold714-59067_GG	bio13	23	11008720	24.0838	36.0361	1.93691e-09	1.03862e-06	9.27069e-09	5.97536e-06	-1.28031	0.735038
snp16256-scaffold171-413260_GG	bio18	14	19678689	17.5393	36.035	1.93802e-09	1.039e-06	3.02105e-07	6.50283e-05	-1.83431	-0.983586
snp39968-scaffold510-398422_AA	bio9	7	6972097	50	36.0328	1.94023e-09	1.03998e-06	5.99597e-09	4.45312e-06	-0.00554448	-0.634593
snp48323-scaffold685-771019_GG	bio3	24	9991966	39.7906	36.0277	1.94528e-09	1.04245e-06	8.80437e-09	5.77494e-06	-0.190535	-0.645857
snp56939-scaffold902-1380149_CC	bio13	7	27993254	32.9843	36.0248	1.94823e-09	1.04353e-06	9.76169e-09	6.18605e-06	0.0846573	-0.643707
snp54026-scaffold822-338299_AA	bio16	5	6878482	22.7749	36.0246	1.94845e-09	1.04353e-06	8.49688e-09	5.64198e-06	-1.36072	0.739892
snp21083-scaffold2063-71751_AA	bio6	3	38531229	39.7906	36.0143	1.95876e-09	1.04829e-06	9.04048e-09	5.88164e-06	-0.454609	0.657537
snp53258-scaffold802-1361715_GG	bio9	9	16108862	22.5131	36.0138	1.95929e-09	1.04829e-06	6.95275e-09	4.91735e-06	1.01936	-0.696737
snp46028-scaffold631-1957595_AA	bio18	2	92339955	41.3613	36.0134	1.95967e-09	1.04829e-06	1.26977e-08	7.39814e-06	-0.394894	-0.663457
snp54318-scaffold83-1793429_AA	bio11	3	74941806	37.9581	36.0129	1.96012e-09	1.04829e-06	1.12209e-08	6.78469e-06	-0.547497	0.669574
snp1382-scaffold1038-1267530_GG	bio18	19	2107135	30.3665	36.0124	1.96065e-09	1.04829e-06	7.89e-09	5.35903e-06	0.106951	-0.639108
snp18836-scaffold19-9456225_GA	bio12	30	59647324	12.3037	36.0123	1.96075e-09	1.04829e-06	1.69743e-08	8.9439e-06	-2.29053	0.930494
snp19393-scaffold196-487183_CC	bio3	7	1350291	19.1099	36.0121	1.96091e-09	1.04829e-06	1.81429e-08	9.40009e-06	-1.63619	0.815146
snp27978-scaffold30-1681648_GG	bio11	6	78758991	35.8639	36.0117	1.96136e-09	1.04832e-06	8.41134e-09	5.59927e-06	-0.0541869	-0.641016
snp48223-scaffold682-2705080_GG	bio1	1	69393766	35.0785	36.011	1.96208e-09	1.04849e-06	1.48324e-08	8.1965e-06	0.0355821	-0.653774
snp45363-scaffold62-1103795_AA	bio2	20	28314284	13.089	36.0064	1.96672e-09	1.05076e-06	8.31483e-08	2.70196e-05	-2.23844	-1.01674
snp12591-scaffold148-3881366_AA	bio1	6	32720242	28.0105	36.004	1.96917e-09	1.05185e-06	6.54005e-08	2.28124e-05	-1.07876	0.790213
snp47873-scaffold675-148048_GG	bio2	3	25382309	42.6702	36.0007	1.97243e-09	1.05296e-06	1.54057e-08	8.40091e-06	-0.457524	-0.667033
snp39662-scaffold504-3641781_AA	bio16	1	33170352	21.2042	35.9995	1.97373e-09	1.05337e-06	8.99836e-09	5.86718e-06	-1.46904	0.757695
snp17456-scaffold1806-57236_GG	bio13	3	114734749	36.1257	35.9992	1.97399e-09	1.05337e-06	9.66609e-09	6.14446e-06	-0.119335	0.643185
snp46120-scaffold635-31540_CC	bio3	6	6790248	35.6021	35.9983	1.97485e-09	1.05361e-06	1.42036e-08	7.95074e-06	-0.663873	-0.684851
snp39851-scaffold509-4851398_CC	bio16	28	27922241	33.7696	35.9971	1.97615e-09	1.05405e-06	1.59819e-08	8.5786e-06	0.251893	0.663628
snp4481-scaffold1144-454537_GG	bio3	18	7224112	37.1728	35.9967	1.97648e-09	1.05405e-06	9.86167e-09	6.22996e-06	-0.319635	-0.65271
snp20530-scaffold202-7105137_GG	bio13	2	36881880	29.8429	35.9943	1.97893e-09	1.05515e-06	8.12243e-09	5.47121e-06	0.621952	-0.659077
snp43265-scaffold576-657450_GG	bio18	5	32013219	30.3665	35.9933	1.97996e-09	1.05548e-06	6.79254e-09	4.84429e-06	-0.913351	0.679772
snp59892-scaffold996-439249_GG	bio12	6	85063923	20.6806	35.9926	1.98068e-09	1.05565e-06	7.74894e-09	5.29253e-06	-1.50376	0.756109
snp27398-scaffold291-1217812_GG	bio13	13	136962	39.267	35.9879	1.98543e-09	1.05712e-06	8.51613e-09	5.65191e-06	-0.412903	0.647912
snp31982-scaffold359-650599_GG	bio17	9	12405554	35.8639	35.9871	1.9863e-09	1.05737e-06	3.21992e-08	1.38788e-05	0.235602	0.679364
snp32288-scaffold366-3374677_AA	bio6	8	82251905	59.4241	35.9845	1.98889e-09	1.05834e-06	8.97963e-09	5.85787e-06	0.42094	-0.653826
snp11686-scaffold143-2615142_GG	bio6	25	34660502	37.1728	35.9763	1.99728e-09	1.06257e-06	8.74162e-09	5.75311e-06	0.0347519	0.641156
snp25287-scaffold2601-187348_GG	bio11	4	108314666	41.623	35.9742	1.99944e-09	1.0635e-06	1.07792e-08	6.59487e-06	-0.473561	0.662658
snp16642-scaffold175-2338166_GG	bio8	28	24137194	23.0366	35.9726	2.00112e-09	1.06401e-06	1.05523e-08	6.49704e-06	1.12858	0.724285
snp20075-scaffold2-2765607_GG	bio3	7	89608603	22.5131	35.9725	2.0012e-09	1.06401e-06	1.31159e-08	7.55669e-06	-1.3902	0.762119
snp40996-scaffold528-920051_GG	bio17	5	47505647	32.7225	35.9694	2.00441e-09	1.06532e-06	2.8961e-08	1.29177e-05	0.1307	0.671574
snp52175-scaffold772-1024282_AA	bio18	2	123090282	46.3351	35.9693	2.00447e-09	1.06532e-06	7.80753e-09	5.31532e-06	-0.153274	0.63843
snp45664-scaffold627-1873833_GA	bio8	1	41575735	28.534	35.9588	2.01535e-09	1.07089e-06	9.57488e-09	6.1058e-06	-1.02239	-0.707772
snp20551-scaffold202-8048871_CC	bio9	2	37825614	39.267	35.9561	2.01811e-09	1.07192e-06	8.26335e-08	2.69131e-05	-1.45973	-0.840387
snp23984-scaffold2438-203824_GG	bio12	23	1488992	18.5864	35.9526	2.02178e-09	1.07322e-06	7.13529e-09	5.01286e-06	0.993595	-0.684281
snp28572-scaffold306-590080_CC	bio18	1	62759584	27.7487	35.9511	2.02327e-09	1.07373e-06	2.63806e-08	1.20478e-05	0.855468	0.721841
snp48635-scaffold690-3931116_GG	bio13	6	101133528	45.5497	35.9505	2.02396e-09	1.07373e-06	9.49884e-09	6.08203e-06	-0.188894	0.642706
snp17167-scaffold1790-629377_GG	bio18	23	7601011	21.466	35.9471	2.0275e-09	1.07539e-06	9.81409e-09	6.20947e-06	-1.45623	0.759711
snp12575-scaffold148-3117100_AA	bio18	6	31955976	51.5707	35.9425	2.03225e-09	1.07748e-06	9.36561e-09	6.01744e-06	0.0777907	0.642764
snp55579-scaffold861-1454552_AA	bio12	26	23931881	37.9581	35.9401	2.03482e-09	1.07862e-06	8.32629e-09	5.56422e-06	-0.529962	0.649559
snp44077-scaffold597-977345_AA	bio2	16	42981239	23.822	35.9379	2.03706e-09	1.0796e-06	1.89319e-08	9.69045e-06	-1.30852	0.770414
snp48615-scaffold690-3091897_AA	bio13	6	101972747	25.6545	35.9332	2.04202e-09	1.08183e-06	9.18795e-09	5.9438e-06	-1.18193	0.718819
snp44279-scaffold603-456051_AA	bio11	4	15666907	51.0471	35.9312	2.04414e-09	1.08183e-06	8.72813e-09	5.75067e-06	0.0426515	0.640266
snp1824-scaffold1051-31157_AA	bio16	0	0	12.3037	35.9307	2.04462e-09	1.08186e-06	2.06077e-08	1.02417e-05	-2.29499	0.942611
snp27880-scaffold299-2993589_GG	bio17	16	75413714	22.7749	35.9288	2.04658e-09	1.08269e-06	9.23337e-08	2.89607e-05	1.08139	0.805362
snp30590-scaffold339-1371423_AA	bio13	7	42772761	15.1832	35.9279	2.04758e-09	1.08278e-06	1.98281e-08	9.9755e-06	-1.98277	0.880376
snp27799-scaffold298-154643_GG	bio4	13	60716743	36.3874	35.9236	2.05207e-09	1.08471e-06	1.32386e-08	7.59921e-06	-0.652053	-0.674337
snp10695-scaffold138-664483_GG	bio18	2	105001596	41.3613	35.9225	2.0532e-09	1.08488e-06	6.85542e-09	4.87858e-06	-0.546141	0.648662
snp57773-scaffold931-775803_GG	bio1	19	7318394	41.3613	35.9182	2.05779e-09	1.08666e-06	2.25481e-08	1.08634e-05	-0.381398	0.676945
snp27837-scaffold299-1055740_GG	bio8	16	73475865	40.3141	35.9182	2.05781e-09	1.08666e-06	1.38836e-08	7.82643e-06	-0.686226	0.6812
snp35351-scaffold424-867926_GG	bio8	14	43288874	32.7225	35.9172	2.05882e-09	1.08698e-06	8.39108e-09	5.59001e-06	0.106716	-0.640034
snp44912-scaffold612-201117_CC	bio18	14	26311064	38.2199	35.9158	2.06029e-09	1.08754e-06	6.86293e-09	4.87993e-06	-0.558533	0.649305
snp32288-scaffold366-3374677_AA	bio8	8	82251905	59.4241	35.9135	2.0627e-09	1.08849e-06	7.40398e-09	5.14275e-06	0.418072	0.647239
snp56948-scaffold902-1728263_AA	bio18	7	28341368	57.3298	35.9133	2.06292e-09	1.08849e-06	1.23169e-08	7.23863e-06	0.334976	0.657428
snp53601-scaffold816-891949_GG	bio3	22	36088239	42.1466	35.9105	2.06596e-09	1.08966e-06	2.28479e-08	1.09798e-05	-0.962982	-0.727839
snp16901-scaffold1766-293355_GG	bio4	25	1658209	64.6597	35.9097	2.06676e-09	1.0898e-06	1.33307e-08	7.62749e-06	0.664808	0.675276
snp4392-scaffold1139-721197_AA	bio16	6	105785940	50	35.9094	2.06705e-09	1.0898e-06	1.29749e-08	7.49838e-06	-0.0101086	-0.647826
snp44600-scaffold606-3145331_GG	bio3	8	51242820	44.5026	35.9078	2.06881e-09	1.09029e-06	1.69409e-08	8.93125e-06	-0.768576	-0.697539
snp53764-scaffold82-3125732_GG	bio4	2	83361523	18.8482	35.9054	2.07133e-09	1.0914e-06	1.6192e-08	8.66143e-06	1.26698	0.752742
snp59337-scaffold976-175809_AA	bio18	4	92954103	79.8429	35.9026	2.07428e-09	1.09246e-06	1.56823e-07	4.17113e-05	1.60536	0.902664
snp35670-scaffold43-2702091_AA	bio12	18	21448746	37.4346	35.902	2.07499e-09	1.09246e-06	8.35323e-09	5.57324e-06	-0.554632	0.650276
snp46027-scaffold631-1922744_GG	bio18	2	92374806	26.7016	35.9004	2.07668e-09	1.09313e-06	6.85221e-09	4.87762e-06	0.710857	-0.659677
snp1472-scaffold104-2229552_AA	bio13	10	72265524	33.5079	35.8941	2.08342e-09	1.09624e-06	8.42754e-09	5.60722e-06	-0.75074	0.668045
snp23383-scaffold234-618526_GG	bio16	1	25594447	25.3927	35.8929	2.0847e-09	1.09647e-06	4.80734e-08	1.83077e-05	1.02925	0.763937
snp57947-scaffold939-580139_GG	bio16	15	66236879	39.0052	35.8888	2.08905e-09	1.09833e-06	2.08214e-08	1.03044e-05	-0.456773	-0.677429
snp1595-scaffold1045-307666_GG	bio16	16	32863089	35.8639	35.8843	2.09386e-09	1.1002e-06	1.65531e-08	8.79574e-06	-0.25385	-0.659936
snp52644-scaffold788-10912_AA	bio8	8	34228095	46.5969	35.8834	2.09486e-09	1.1005e-06	8.74274e-09	5.75311e-06	-0.153029	0.641078
snp21731-scaffold2131-284451_GG	bio2	19	47672814	44.2408	35.8811	2.09732e-09	1.10158e-06	1.4681e-08	8.14884e-06	-0.785587	0.691876
snp43844-scaffold592-268689_GG	bio8	29	22176365	40.3141	35.8797	2.09884e-09	1.10216e-06	1.54045e-08	8.40091e-06	-0.759522	0.690058
snp32106-scaffold363-63529_GG	bio9	9	34404732	23.5602	35.8776	2.10112e-09	1.10314e-06	5.98522e-08	2.14732e-05	-1.34229	-0.809305
snp51263-scaffold75-4682303_AA	bio13	14	36442738	37.1728	35.8749	2.104e-09	1.10442e-06	1.9309e-08	9.80028e-06	-0.589892	-0.684295
snp37599-scaffold460-869294_AA	bio18	3	30737338	51.0471	35.87	2.10936e-09	1.10593e-06	8.8107e-09	5.77622e-06	0.0376712	-0.638743
snp6474-scaffold123-683938_AA	bio11	16	33038967	36.6492	35.8699	2.10939e-09	1.10593e-06	9.51224e-09	6.08497e-06	-0.601465	-0.661143
snp1282-scaffold1034-345631_AA	bio7	8	19470453	68.8482	35.8698	2.10951e-09	1.10593e-06	2.05094e-08	1.02131e-05	0.878705	-0.710598
snp57370-scaffold913-1466947_GG	bio16	20	8087133	44.7644	35.8695	2.1099e-09	1.10593e-06	8.48515e-09	5.6356e-06	-0.952423	0.684073
snp43616-scaffold582-1133000_AA	bio8	3	36646518	38.2199	35.8694	2.10995e-09	1.10593e-06	7.66235e-09	5.26402e-06	-0.527607	-0.653573
snp25192-scaffold259-5135069_GG	bio15	10	54449924	37.9581	35.8673	2.11221e-09	1.10676e-06	1.68319e-08	8.89018e-06	-0.838904	0.685269
snp25747-scaffold265-1734290_GG	bio11	13	6730025	34.0314	35.8654	2.11425e-09	1.1076e-06	9.29211e-09	5.9877e-06	0.0957557	-0.641525
snp48223-scaffold682-2705080_GG	bio10	1	69393766	35.0785	35.8637	2.1161e-09	1.10813e-06	2.67541e-08	1.21828e-05	0.0318901	-0.663975
snp33592-scaffold394-2858062_AA	bio17	5	44578989	44.7644	35.8611	2.119e-09	1.10922e-06	2.14374e-08	1.05067e-05	-0.216301	0.657156
snp14940-scaffold160-1277568_AA	bio16	21	26096183	42.4084	35.8611	2.11902e-09	1.10922e-06	1.03842e-08	6.42771e-06	-0.326884	0.645063
snp42758-scaffold568-3154494_GG	bio18	12	64154168	36.3874	35.8603	2.11986e-09	1.10944e-06	9.60732e-09	6.12146e-06	-0.0661883	-0.641537
snp3327-scaffold1101-1198448_AA	bio8	19	54608744	40.3141	35.8594	2.1208e-09	1.10971e-06	7.59058e-09	5.23379e-06	-0.430059	-0.647369
snp57959-scaffold939-1053013_AA	bio6	15	65764005	14.3979	35.8589	2.12141e-09	1.10981e-06	1.03367e-07	3.13987e-05	-2.10146	-0.981533
snp44610-scaffold606-3554272_AA	bio18	8	51651761	45.288	35.8568	2.12365e-09	1.11037e-06	1.10857e-08	6.73242e-06	-0.217103	-0.648706
snp26392-scaffold276-3626647_AA	bio9	1	92184941	50.7853	35.8567	2.12374e-09	1.11037e-06	6.3572e-09	4.64685e-06	0.0291108	-0.632408
snp18091-scaffold185-12206058_AA	bio3	11	60853106	28.534	35.8556	2.12499e-09	1.11037e-06	9.54511e-09	6.09565e-06	-1.01813	0.699918
snp16019-scaffold1687-84681_AA	bio16	18	42354486	6.80628	35.8556	2.125e-09	1.11037e-06	1.54905e-07	4.13609e-05	-3.31557	1.2734
snp8937-scaffold1322-325446_AA	bio11	5	85679277	49.7382	35.8546	2.12608e-09	1.11049e-06	9.13073e-09	5.91985e-06	-0.0149841	0.639963
snp16372-scaffold1727-72750_AA	bio8	1	14077671	36.3874	35.8529	2.12796e-09	1.11125e-06	1.32383e-08	7.59921e-06	-0.621968	0.673359
snp10232-scaffold1368-1064246_AA	bio13	23	42251057	27.4869	35.8508	2.13018e-09	1.11219e-06	4.12815e-08	1.64998e-05	-1.1006	-0.765317
snp16260-scaffold1711-36307_GG	bio16	10	21691724	41.3613	35.8495	2.13165e-09	1.11274e-06	9.08082e-09	5.90054e-06	-0.631502	0.657074
snp54880-scaffold84-112740_AA	bio16	24	4809296	58.6387	35.8482	2.13304e-09	1.11324e-06	1.96804e-08	9.9315e-06	0.396219	0.671101
snp50668-scaffold730-211391_GG	bio11	22	20474232	47.3822	35.8441	2.13754e-09	1.11537e-06	4.242e-08	1.67972e-05	-1.46608	0.823602
snp25083-scaffold259-252995_AA	bio9	10	59331998	30.8901	35.841	2.14096e-09	1.11665e-06	6.73063e-09	4.81968e-06	-0.889882	0.67826
snp5848-scaffold1205-1150874_GG	bio3	4	104443953	21.7277	35.8407	2.14126e-09	1.11665e-06	1.48156e-08	8.19423e-06	-1.44424	0.771247
snp15011-scaffold1603-726600_AA	bio3	21	7186574	21.9895	35.8335	2.14919e-09	1.12035e-06	6.29772e-08	2.22585e-05	-1.45391	-0.833491
snp10238-scaffold1368-1312168_AA	bio12	23	42003135	48.9529	35.8303	2.15275e-09	1.12198e-06	1.27747e-08	7.42661e-06	-0.0342989	0.645342
snp57691-scaffold926-444886_GG	bio4	21	64272865	33.7696	35.8294	2.15371e-09	1.12226e-06	1.41746e-08	7.94415e-06	-0.146966	-0.649138
snp37169-scaffold452-509409_GG	bio11	19	19098636	40.5759	35.8289	2.15428e-09	1.12233e-06	8.98732e-09	5.86143e-06	-0.204671	-0.640714
snp7938-scaffold1287-1019744_GG	bio8	10	69364926	39.0052	35.8267	2.15667e-09	1.12314e-06	7.70614e-09	5.27954e-06	-0.287249	-0.640705
snp19973-scaffold1995-1507515_AA	bio18	23	47199361	42.4084	35.8254	2.15815e-09	1.12368e-06	1.29576e-08	7.49166e-06	-0.346757	-0.657484
snp29205-scaffold314-1079119_GG	bio18	8	21080380	39.0052	35.8243	2.1594e-09	1.12412e-06	8.43919e-09	5.61227e-06	-0.130096	0.637129
snp2899-scaffold1089-45346_AA	bio9	21	7721410	48.4293	35.8228	2.16108e-09	1.12465e-06	6.90933e-09	4.89977e-06	-0.0747552	-0.634247
snp34822-scaffold415-361803_CC	bio13	6	24088676	41.8848	35.8226	2.16128e-09	1.12465e-06	8.80877e-09	5.77622e-06	-0.571533	0.654141
snp59835-scaffold995-698732_AA	bio12	7	31613771	14.9215	35.8168	2.16774e-09	1.12756e-06	1.23499e-08	7.24977e-06	-1.99299	0.853674
snp4034-scaffold1126-2740011_GG	bio12	17	48910793	27.7487	35.8158	2.16882e-09	1.12791e-06	7.015e-08	2.39833e-05	-1.09413	-0.785265
snp36671-scaffold444-250533_AA	bio18	21	36912310	46.8586	35.8132	2.17172e-09	1.12919e-06	1.05431e-08	6.49412e-06	-0.147197	-0.644495
snp52782-scaffold791-987359_AA	bio12	14	53638071	67.801	35.8121	2.17297e-09	1.12962e-06	4.37091e-08	1.71553e-05	0.84603	0.735128
snp2597-scaffold1076-1330923_GG	bio18	10	86248145	26.4398	35.8113	2.17383e-09	1.12985e-06	3.45054e-08	1.45729e-05	0.968587	0.740529
snp7398-scaffold127-883650_AA	bio13	2	107707017	46.3351	35.8025	2.18366e-09	1.13473e-06	1.2895e-08	7.46368e-06	-0.169444	-0.649034
snp34119-scaffold400-1664685_GG	bio13	4	84251999	38.4817	35.8014	2.18488e-09	1.13514e-06	1.44771e-08	8.06476e-06	-0.298176	-0.656609
snp38628-scaffold49-1755585_GG	bio14	4	8330032	42.6702	35.7999	2.1866e-09	1.13547e-06	1.22091e-08	7.19129e-06	-0.819856	0.671371
snp27067-scaffold289-530061_GG	bio11	6	54586820	32.199	35.7997	2.18686e-09	1.13547e-06	1.63456e-08	8.72274e-06	-0.830992	0.701942
snp42324-scaffold557-1388809_GG	bio9	18	3591119	17.0157	35.7996	2.18689e-09	1.13547e-06	3.55648e-07	7.28116e-05	-1.87585	-0.974004
snp23698-scaffold239-2103925_GG	bio12	25	21547534	33.5079	35.7989	2.18766e-09	1.13547e-06	1.35596e-08	7.71131e-06	-0.011835	-0.646603
snp42846-scaffold57-149173_AA	bio9	15	63114214	35.8639	35.7961	2.19085e-09	1.1369e-06	1.36306e-08	7.73529e-06	-0.651477	-0.677577
snp29355-scaffold317-380648_GG	bio9	12	68095976	39.5288	35.7925	2.19489e-09	1.13877e-06	9.92177e-09	6.25744e-06	-0.427551	-0.654105
snp38429-scaffold486-2542930_AA	bio18	5	22749602	21.7277	35.7843	2.20422e-09	1.14339e-06	1.15888e-07	3.40001e-05	-1.48341	-0.863741
snp58246-scaffold945-205503_AA	bio13	1	106673661	58.9005	35.7837	2.20488e-09	1.1435e-06	9.37289e-09	6.02064e-06	0.388793	-0.645048
snp30194-scaffold332-1014525_AA	bio13	1	98749524	19.6335	35.7831	2.20558e-09	1.14364e-06	1.28813e-08	7.46061e-06	-1.58488	0.788601
snp30945-scaffold341-2538994_AA	bio11	2	94838399	57.8534	35.7791	2.21004e-09	1.1456e-06	1.08285e-08	6.62352e-06	0.352912	-0.651922
snp16019-scaffold1687-84681_GG	bio14	18	42354486	18.3246	35.7757	2.21388e-09	1.14717e-06	9.77066e-09	6.19025e-06	1.19828	-0.705087
snp16363-scaffold1725-377372_GG	bio8	4	106810114	32.4607	35.7751	2.21456e-09	1.14717e-06	7.87263e-09	5.34998e-06	0.417927	0.645898
snp9718-scaffold135-563005_GG	bio11	11	23333805	27.4869	35.7747	2.21509e-09	1.14722e-06	1.47686e-08	8.18028e-06	0.738769	-0.68802
snp2057-scaffold1062-704188_GG	bio14	15	46080952	26.9634	35.7713	2.21898e-09	1.14901e-06	1.41164e-07	3.88423e-05	-1.14559	-0.824982
snp9444-scaffold1341-3883028_AA	bio11	2	19363701	52.8796	35.7615	2.23016e-09	1.15423e-06	9.83395e-09	6.21543e-06	0.130404	-0.64144
snp34822-scaffold415-361803_CC	bio16	6	24088676	41.8848	35.7598	2.23201e-09	1.15466e-06	9.64782e-09	6.13948e-06	-0.568662	0.652614
snp32453-scaffold37-1475465_CC	bio12	15	13456489	42.6702	35.7598	2.23209e-09	1.15466e-06	1.0339e-08	6.41477e-06	-0.313336	0.641986
snp27943-scaffold30-96873_AA	bio18	6	77174216	20.6806	35.7583	2.23378e-09	1.1553e-06	1.48665e-07	4.02272e-05	-1.5627	-0.88946
snp44912-scaffold612-201117_CC	bio12	14	26311064	38.2199	35.7528	2.24004e-09	1.15764e-06	8.90815e-09	5.82275e-06	-0.554475	0.648814
snp28597-scaffold3068-1260_GG	bio16	3	101035027	37.6963	35.7517	2.24136e-09	1.1581e-06	1.39222e-08	7.84484e-06	-1.91918	0.845855
snp40789-scaffold522-1395389_AA	bio3	3	2150216	45.0262	35.7504	2.24283e-09	1.1584e-06	1.01772e-08	6.34577e-06	-0.225311	-0.644818
snp52873-scaffold793-768148_GG	bio3	11	47492365	36.6492	35.7504	2.24283e-09	1.1584e-06	1.01772e-08	6.34577e-06	-0.225311	-0.644818
snp23661-scaffold239-481526_GG	bio16	25	23169933	32.7225	35.7419	2.25267e-09	1.16326e-06	1.91767e-08	9.76707e-06	0.336317	0.664745
snp10171-scaffold1365-44686_GG	bio12	2	76243808	26.7016	35.74	2.25489e-09	1.16418e-06	7.79148e-09	5.30988e-06	-1.11218	0.695688
snp36533-scaffold44-1176340_AA	bio18	7	24022742	52.6178	35.7284	2.2683e-09	1.1694e-06	8.9319e-09	5.83105e-06	0.106965	-0.636379
snp8507-scaffold1308-1046037_GG	bio14	13	73243484	46.5969	35.7281	2.26866e-09	1.1694e-06	1.57788e-08	8.52509e-06	-0.54517	0.657375
snp43092-scaffold572-2021517_AA	bio12	10	93006666	24.0838	35.7274	2.26954e-09	1.1694e-06	1.18014e-07	3.44289e-05	-1.3241	-0.841231
snp22300-scaffold2202-23559_GG	bio11	14	10659181	16.4921	35.7271	2.26987e-09	1.1694e-06	1.90776e-08	9.73907e-06	1.39213	0.769192
snp42495-scaffold562-1753594_AA	bio16	5	59427947	48.1675	35.7261	2.27107e-09	1.16978e-06	1.31034e-08	7.55281e-06	-0.0706835	0.643912
snp42611-scaffold566-1284243_AA	bio3	14	74713340	29.0576	35.7204	2.27769e-09	1.17274e-06	2.64694e-08	1.208e-05	-1.00616	-0.733331
snp11327-scaffold141-10857_AA	bio3	16	40781063	70.4188	35.7188	2.27956e-09	1.17301e-06	2.52037e-08	1.17221e-05	0.976833	0.728118
snp11328-scaffold141-64297_AA	bio3	16	40834503	70.4188	35.7188	2.27956e-09	1.17301e-06	2.52037e-08	1.17221e-05	0.976833	0.728118
snp28208-scaffold300-9238461_GG	bio9	8	44023543	18.0628	35.7163	2.28241e-09	1.17425e-06	2.53202e-07	5.76388e-05	-1.77629	-0.936758
snp46597-scaffold646-1439276_AA	bio8	4	97392417	60.9948	35.712	2.2875e-09	1.17618e-06	1.23204e-08	7.23907e-06	0.49703	-0.659898
snp44344-scaffold603-3198329_GG	bio3	4	12924629	43.4555	35.7111	2.28859e-09	1.17651e-06	8.19569e-09	5.50457e-06	-0.403253	0.642894
snp22611-scaffold224-427667_CC	bio4	7	7547311	33.7696	35.7099	2.28996e-09	1.17699e-06	1.43837e-08	8.01925e-06	0.42921	0.656985
snp22776-scaffold2272-11592_AA	bio12	8	11718243	50.5236	35.7081	2.29209e-09	1.17754e-06	1.3754e-08	7.783e-06	0.0112799	-0.644867
snp3742-scaffold112-3503316_AA	bio3	16	61921092	50.2618	35.7079	2.29237e-09	1.17754e-06	9.12859e-09	5.91985e-06	0.0167722	0.637242
snp47284-scaffold663-2562136_AA	bio16	17	5834135	34.0314	35.7039	2.29703e-09	1.17924e-06	9.41828e-09	6.04685e-06	-0.721132	0.661688
snp19973-scaffold1995-1507515_AA	bio13	23	47199361	42.4084	35.7033	2.29777e-09	1.17939e-06	1.57853e-08	8.52684e-06	-0.345437	-0.659043
snp33542-scaffold394-770559_AA	bio18	5	42491486	41.3613	35.7007	2.30083e-09	1.18051e-06	7.8985e-09	5.36204e-06	-0.376082	0.639106
snp6474-scaffold123-683938_AA	bio9	16	33038967	36.6492	35.6998	2.30184e-09	1.18079e-06	1.33591e-08	7.63761e-06	-0.612959	-0.671959
snp12575-scaffold148-3117100_AA	bio14	6	31955976	51.5707	35.6942	2.30854e-09	1.18377e-06	3.14988e-08	1.36729e-05	0.0850573	0.666184
snp42867-scaffold57-1012835_CC	bio18	15	62250552	29.5812	35.6905	2.31293e-09	1.18579e-06	2.25776e-08	1.08737e-05	0.70665	0.695912
snp29035-scaffold312-4020047_AA	bio13	2	62011645	71.466	35.6894	2.31423e-09	1.18623e-06	9.5571e-09	6.10036e-06	1.01345	-0.693544
snp13966-scaffold155-2673_AA	bio16	0	0	57.3298	35.6882	2.31559e-09	1.18654e-06	2.00277e-08	1.00491e-05	0.344806	0.665716
snp36539-scaffold44-1451926_GG	bio8	7	24298328	42.4084	35.6877	2.31618e-09	1.18654e-06	8.20561e-09	5.50707e-06	-0.27541	-0.638984
snp14661-scaffold1591-336881_GG	bio18	20	10575541	42.4084	35.6858	2.31842e-09	1.18745e-06	1.00475e-08	6.31109e-06	-1.36458	0.740446
snp43100-scaffold572-2318213_GG	bio3	10	93303362	31.9372	35.6813	2.32379e-09	1.18997e-06	2.08836e-08	1.03215e-05	-0.849328	-0.706877
snp43501-scaffold579-5949564_GG	bio8	9	59869861	28.7958	35.6792	2.32637e-09	1.19106e-06	1.22027e-08	7.19129e-06	0.472529	-0.657502
snp32369-scaffold368-408099_GG	bio8	5	74618075	19.1099	35.678	2.32777e-09	1.19155e-06	8.37633e-08	2.7127e-05	-1.666	0.87299
snp34879-scaffold416-570470_AA	bio14	14	57818765	42.4084	35.6709	2.33633e-09	1.19523e-06	2.00651e-08	1.00583e-05	-0.320918	0.653504
snp40764-scaffold522-344173_GG	bio12	3	1099000	41.0995	35.6696	2.33789e-09	1.1958e-06	1.09352e-08	6.66712e-06	-0.289765	0.640879
snp37830-scaffold466-2161427_GG	bio16	27	21113537	36.911	35.6657	2.34248e-09	1.19791e-06	1.17758e-08	7.02064e-06	-0.256284	0.642227
snp1592-scaffold1045-178513_AA	bio8	16	32733936	35.6021	35.664	2.3446e-09	1.19876e-06	1.49457e-08	8.24029e-06	-0.659879	0.675564
snp48967-scaffold7-56683_GG	bio8	13	32335311	26.7016	35.663	2.34571e-09	1.1991e-06	9.34944e-09	6.01143e-06	0.810145	0.677344
snp33517-scaffold3935-25388_GG	bio16	9	88641224	14.6597	35.6621	2.34683e-09	1.19921e-06	1.60982e-08	8.62345e-06	-2.02293	0.869259
snp11979-scaffold1440-432774_AA	bio4	6	108825731	16.2304	35.6605	2.34873e-09	1.1997e-06	6.73344e-08	2.329e-05	-1.90892	0.932708
snp40594-scaffold52-355635_AA	bio10	11	27312327	16.4921	35.6605	2.34883e-09	1.1997e-06	1.54426e-08	8.41511e-06	-1.83767	-0.832773
snp35941-scaffold431-1319801_AA	bio8	12	47787055	68.8482	35.6561	2.3541e-09	1.20199e-06	9.77974e-09	6.19303e-06	0.878506	0.685336
snp5780-scaffold1203-787973_GG	bio16	2	68493471	28.0105	35.6553	2.35511e-09	1.20227e-06	5.65054e-08	2.06144e-05	-1.0736	-0.770156
snp42819-scaffold568-5832364_GG	bio18	12	61476298	38.4817	35.654	2.35663e-09	1.20236e-06	1.26887e-08	7.39613e-06	-0.263763	-0.649648
snp39370-scaffold500-233002_AA	bio8	16	21434548	75.3927	35.654	2.35665e-09	1.20236e-06	1.3941e-08	7.8504e-06	1.25604	0.742848
snp20503-scaffold202-5963261_CC	bio15	2	35740004	28.2723	35.6499	2.36161e-09	1.20396e-06	1.87035e-08	9.60197e-06	0.784845	-0.678696
snp30029-scaffold328-409103_GG	bio3	8	12863980	40.3141	35.6462	2.36608e-09	1.20531e-06	9.99918e-09	6.28823e-06	-0.132217	-0.639778
snp48494-scaffold689-1472982_AA	bio16	1	86486082	79.3194	35.6447	2.36793e-09	1.20602e-06	1.44332e-07	3.94067e-05	1.56108	0.89392
snp41794-scaffold543-3645591_GG	bio4	3	106436457	36.911	35.642	2.37116e-09	1.20739e-06	1.58721e-08	8.54747e-06	-0.00295281	0.647077
snp6606-scaffold1236-218377_AA	bio18	3	38821456	43.9791	35.6362	2.37831e-09	1.21014e-06	1.29476e-08	7.48755e-06	-0.275502	-0.650267
snp43100-scaffold572-2318213_GG	bio18	10	93303362	31.9372	35.6343	2.38062e-09	1.21072e-06	7.80222e-09	5.31532e-06	-0.829791	0.667618
snp34534-scaffold406-140611_AA	bio4	14	8680762	47.3822	35.6341	2.38083e-09	1.21072e-06	1.54737e-08	8.42055e-06	-0.112248	-0.646839
snp41961-scaffold548-780519_AA	bio14	15	26961006	30.8901	35.6336	2.38142e-09	1.21079e-06	1.03913e-07	3.1521e-05	-0.920208	-0.773339
snp3327-scaffold1101-1198448_AA	bio12	19	54608744	40.3141	35.6323	2.38302e-09	1.21137e-06	2.46564e-08	1.15493e-05	-0.446419	-0.676208
snp36771-scaffold445-3552867_GG	bio11	15	31314225	21.2042	35.6311	2.38447e-09	1.21187e-06	2.22545e-08	1.07643e-05	-1.48387	-0.786816
snp3152-scaffold1095-2753769_GA	bio6	12	30343574	17.2775	35.6307	2.38503e-09	1.21192e-06	5.0032e-08	1.88442e-05	-1.81093	0.886458
snp32288-scaffold366-3374677_GA	bio16	8	82251905	33.2461	35.6279	2.38845e-09	1.21343e-06	3.59448e-08	1.49865e-05	-0.787648	-0.717514
snp29601-scaffold321-1270724_AG	bio8	3	49213328	18.8482	35.6274	2.3891e-09	1.21352e-06	8.9372e-08	2.83315e-05	-1.68736	0.878403
snp51263-scaffold75-4682303_AA	bio16	14	36442738	37.1728	35.6257	2.39116e-09	1.21433e-06	2.73532e-08	1.23657e-05	-0.592466	-0.689984
snp2057-scaffold1062-704188_GG	bio13	15	46080952	26.9634	35.6252	2.39169e-09	1.21437e-06	4.72221e-08	1.80853e-05	-1.13078	-0.768842
snp10729-scaffold138-2064666_GG	bio13	2	103601413	26.178	35.6242	2.39294e-09	1.21477e-06	1.03209e-08	6.40657e-06	-1.14935	0.710902
snp57180-scaffold910-77614_CC	bio3	3	99176284	41.3613	35.6223	2.3953e-09	1.21574e-06	1.14636e-08	6.89064e-06	-0.307391	-0.648226
snp58246-scaffold945-205503_GG	bio13	1	106673661	12.3037	35.6216	2.39611e-09	1.21592e-06	3.79839e-08	1.55396e-05	-2.30799	0.966379
snp36808-scaffold447-658838_AA	bio8	9	82746596	29.3194	35.6135	2.40614e-09	1.21999e-06	2.3618e-08	1.12151e-05	-0.986725	0.720333
snp48967-scaffold7-56683_GG	bio6	13	32335311	26.7016	35.6133	2.40642e-09	1.21999e-06	1.28651e-08	7.45777e-06	0.813338	-0.686065
snp8820-scaffold1317-104617_GG	bio3	7	33186811	44.7644	35.6132	2.40646e-09	1.21999e-06	9.2383e-09	5.96182e-06	-0.779984	0.669318
snp42683-scaffold5672-7868_GG	bio13	27	35799650	29.0576	35.6081	2.41279e-09	1.22273e-06	9.53442e-09	6.09325e-06	0.737083	-0.664043
snp58564-scaffold953-947530_GG	bio5	15	44429135	33.7696	35.6049	2.41673e-09	1.22449e-06	3.79764e-08	1.55389e-05	-0.754659	0.713835
snp32451-scaffold37-1382212_GG	bio12	15	13363236	26.178	35.6021	2.42028e-09	1.22606e-06	9.22156e-09	5.95824e-06	0.616753	-0.650465
snp24286-scaffold247-4230395_AA	bio3	11	41583528	41.3613	35.6013	2.42122e-09	1.2263e-06	1.24366e-08	7.28026e-06	-0.390622	-0.653828
snp26743-scaffold281-410530_GG	bio16	6	34745411	39.5288	35.5999	2.42306e-09	1.22699e-06	2.17235e-08	1.06056e-05	-0.395828	-0.668454
snp18835-scaffold19-9406704_GG	bio1	30	59696845	15.7068	35.5994	2.42356e-09	1.22701e-06	1.0217e-08	6.36452e-06	1.42544	0.739554
snp10301-scaffold1368-3947446_AA	bio18	23	39367857	36.1257	35.599	2.42412e-09	1.22706e-06	2.11769e-08	1.0419e-05	-0.641688	-0.686121
snp28303-scaffold301-3169812_GG	bio8	2	29366924	21.7277	35.5963	2.42744e-09	1.22851e-06	1.8622e-08	9.5825e-06	-1.4492	-0.780308
snp11970-scaffold1440-74320_AA	bio13	6	109184185	36.6492	35.5895	2.43591e-09	1.2324e-06	9.75782e-09	6.18605e-06	-0.59261	0.653424
snp870-scaffold1023-835543_GG	bio13	18	12551921	24.8691	35.5894	2.43608e-09	1.2324e-06	1.02765e-08	6.38957e-06	0.364823	-0.642367
snp15175-scaffold1620-882429_CC	bio1	7	39507171	35.0785	35.5872	2.43883e-09	1.23309e-06	2.13312e-08	1.04722e-05	0.220834	-0.659874
snp37304-scaffold455-626569_AA	bio17	23	626569	22.7749	35.5855	2.44096e-09	1.23334e-06	1.15391e-08	6.91546e-06	-1.34771	0.724855
snp27406-scaffold2914-70136_CC	bio11	6	113563723	20.1571	35.5853	2.44121e-09	1.23334e-06	5.91473e-08	2.12925e-05	-1.58244	0.850455
snp33688-scaffold395-2871078_AA	bio3	11	16434221	36.6492	35.5805	2.44726e-09	1.23593e-06	1.58369e-08	8.54071e-06	-0.61188	-0.674452
snp1371-scaffold1038-855089_GG	bio13	19	1694694	43.9791	35.5765	2.45228e-09	1.23728e-06	3.83357e-08	1.56495e-05	-0.994133	-0.74148
snp58370-scaffold947-3601535_GG	bio11	10	29243215	36.6492	35.5711	2.45903e-09	1.24024e-06	1.01229e-08	6.32831e-06	0.100313	0.636841
snp30090-scaffold330-37182_AA	bio9	20	32813258	26.4398	35.5707	2.45955e-09	1.24024e-06	4.16758e-08	1.65971e-05	-1.16135	-0.761593
snp38176-scaffold479-94944_GG	bio18	2	6189525	46.8586	35.5677	2.46342e-09	1.24195e-06	1.1712e-08	6.99525e-06	-0.147009	-0.642075
snp54880-scaffold84-112740_AA	bio8	24	4809296	58.6387	35.5648	2.467e-09	1.24352e-06	8.62904e-09	5.70247e-06	0.38178	0.642041
snp24929-scaffold255-859925_GG	bio16	4	18040961	35.0785	35.5632	2.46904e-09	1.24407e-06	1.59133e-08	8.5557e-06	0.0791551	0.646906
snp23168-scaffold231-1229746_AA	bio7	14	62240882	38.2199	35.5579	2.47577e-09	1.24723e-06	2.53968e-08	1.17743e-05	-0.528214	0.675388
snp37870-scaffold467-1019_GG	bio16	18	28403309	32.9843	35.5572	2.47672e-09	1.24746e-06	1.54701e-08	8.42036e-06	-0.0445354	-0.645477
snp3589-scaffold1111-383039_GG	bio13	11	48643651	38.2199	35.5564	2.47775e-09	1.24761e-06	1.13838e-08	6.85357e-06	-0.165612	0.638772
snp10695-scaffold138-664483_GG	bio3	2	105001596	41.3613	35.5562	2.47796e-09	1.24761e-06	1.50941e-08	8.2996e-06	-0.561553	-0.668767
snp13374-scaffold1516-459090_AA	bio13	14	10176433	46.5969	35.5543	2.48039e-09	1.2486e-06	1.15377e-08	6.91546e-06	-0.142452	0.63875
snp37896-scaffold467-1108407_GG	bio9	18	29510697	43.4555	35.5536	2.48134e-09	1.24869e-06	1.30136e-08	7.50758e-06	-0.547425	-0.665661
snp11209-scaffold1400-702598_AA	bio18	15	64626276	57.5916	35.5528	2.48229e-09	1.24884e-06	8.58458e-09	5.68162e-06	0.328522	-0.636375
snp45056-scaffold614-3431189_AA	bio11	2	49025350	37.1728	35.5515	2.48396e-09	1.24944e-06	1.40539e-08	7.89263e-06	-0.584125	0.668433
snp34119-scaffold400-1664685_GG	bio16	4	84251999	38.4817	35.5506	2.48511e-09	1.24978e-06	1.9917e-08	1.00069e-05	-0.300532	-0.659907
snp45664-scaffold627-1873833_GA	bio4	1	41575735	28.534	35.5499	2.48594e-09	1.24996e-06	1.66458e-08	8.83079e-06	-1.01861	-0.710551
snp1160-scaffold1030-841344_AG	bio3	12	8925893	33.5079	35.5486	2.48767e-09	1.25059e-06	1.95717e-08	9.888e-06	-0.767629	-0.693595
snp56466-scaffold889-701622_GG	bio18	1	20161733	40.0524	35.5465	2.49036e-09	1.2517e-06	1.51912e-08	8.33285e-06	-0.382195	-0.65762
snp40438-scaffold516-1560918_AA	bio18	15	73745878	25.1309	35.5424	2.49555e-09	1.25384e-06	6.93945e-08	2.38083e-05	-1.24793	-0.797636
snp44163-scaffold6-1767044_GG	bio7	25	26215349	41.8848	35.5418	2.4963e-09	1.25398e-06	2.59091e-08	1.19191e-05	-0.479321	0.672088
snp17361-scaffold180-205491_CC	bio13	3	19123479	27.2251	35.5412	2.49708e-09	1.25413e-06	4.79022e-08	1.82609e-05	-1.11441	-0.767081
snp26548-scaffold277-480226_AA	bio16	15	20449802	66.2304	35.5396	2.49922e-09	1.25477e-06	3.5768e-08	1.49371e-05	0.760593	0.712315
snp52619-scaffold786-742935_AA	bio13	7	25870071	51.0471	35.5395	2.49931e-09	1.25477e-06	1.23544e-08	7.24977e-06	0.038586	-0.639576
snp20130-scaffold2-5124743_GG	bio12	7	87249467	34.0314	35.5358	2.50411e-09	1.25694e-06	1.85441e-08	9.54986e-06	0.19693	0.653556
snp36822-scaffold447-1278561_GG	bio18	9	82126873	42.1466	35.5348	2.50528e-09	1.25729e-06	8.09022e-09	5.45291e-06	-0.775906	0.661626
snp49821-scaffold711-1882231_AA	bio14	20	19406514	28.534	35.5335	2.50706e-09	1.25776e-06	1.31636e-07	3.70433e-05	-1.05166	-0.799914
snp55756-scaffold864-3335233_AA	bio8	27	24236856	46.8586	35.533	2.50766e-09	1.25776e-06	1.01164e-08	6.32574e-06	-0.141252	0.637308
snp12555-scaffold148-2227772_GG	bio1	6	31066648	27.7487	35.5315	2.50956e-09	1.25848e-06	1.01487e-08	6.3354e-06	-1.04999	-0.688432
snp46028-scaffold631-1957595_AA	bio13	2	92339955	41.3613	35.527	2.5154e-09	1.26064e-06	1.78065e-08	9.25853e-06	-0.392954	-0.661033
snp39968-scaffold510-398422_AA	bio13	7	6972097	50	35.5265	2.51604e-09	1.26064e-06	1.28086e-08	7.43699e-06	0.00748908	0.640394
snp11707-scaffold1431-150272_GG	bio18	21	60113995	38.2199	35.5263	2.51626e-09	1.26064e-06	9.75733e-09	6.18605e-06	0.106975	-0.634432
snp40438-scaffold516-1560918_GG	bio12	15	73745878	32.7225	35.5258	2.51698e-09	1.26076e-06	8.94185e-09	5.83611e-06	-0.784749	0.660831
snp18634-scaffold1881-1105452_GG	bio6	27	34466678	37.1728	35.5248	2.51829e-09	1.26078e-06	1.05821e-08	6.50536e-06	0.000156209	0.636636
snp12587-scaffold148-3686817_AA	bio11	6	32525693	76.178	35.5245	2.51869e-09	1.26078e-06	1.86389e-08	9.5893e-06	1.30379	0.750107
snp49351-scaffold703-5820503_GG	bio9	10	13705703	21.2042	35.5243	2.51892e-09	1.26078e-06	1.12669e-07	3.33304e-05	-1.51517	-0.850618
snp39202-scaffold5-1425291_GG	bio4	9	84830824	36.3874	35.5225	2.52119e-09	1.26167e-06	1.68367e-08	8.89093e-06	-0.0374607	0.646283
snp31982-scaffold359-650599_GG	bio14	9	12405554	35.8639	35.5218	2.52208e-09	1.26188e-06	4.06628e-08	1.63267e-05	0.236009	0.675274
snp41745-scaffold543-1488813_AA	bio9	3	104279679	65.7068	35.5174	2.5278e-09	1.26402e-06	7.03229e-09	4.95272e-06	0.714222	-0.656562
snp59624-scaffold984-1302133_GG	bio12	27	346473	38.2199	35.5154	2.53046e-09	1.26511e-06	1.21091e-08	7.15867e-06	-0.242879	0.63916
snp12356-scaffold1466-319274_AA	bio18	14	65525504	64.6597	35.5138	2.53252e-09	1.2659e-06	2.3201e-08	1.10949e-05	0.680142	0.690331
snp54026-scaffold822-338299_AA	bio6	5	6878482	22.7749	35.5132	2.53329e-09	1.26605e-06	3.16787e-08	1.37217e-05	-1.38134	-0.782695
snp40922-scaffold526-3064853_GG	bio11	24	46018551	22.5131	35.5126	2.53408e-09	1.2662e-06	1.37301e-08	7.77478e-06	0.975801	0.697738
snp30465-scaffold336-409674_GG	bio18	25	8353111	41.8848	35.5051	2.54381e-09	1.27002e-06	8.28309e-09	5.54617e-06	-0.520994	0.643285
snp8558-scaffold1309-520015_AA	bio2	1	137445103	40.5759	35.505	2.54397e-09	1.27002e-06	1.59337e-08	8.5597e-06	-0.419668	0.657112
snp52637-scaffold787-125939_AA	bio17	22	57061837	26.7016	35.5049	2.54413e-09	1.27002e-06	1.32382e-08	7.59921e-06	-1.09872	0.696346
snp37811-scaffold466-1394475_AA	bio14	27	21880489	14.1361	35.504	2.54525e-09	1.27034e-06	9.93859e-09	6.26057e-06	-2.04946	0.837906
snp48494-scaffold689-1472982_AA	bio13	1	86486082	79.3194	35.5029	2.54671e-09	1.27083e-06	1.10622e-07	3.2897e-05	1.55309	0.871382
snp47157-scaffold66-195719_GG	bio18	8	45005809	20.4188	35.5008	2.5495e-09	1.27137e-06	1.2766e-08	7.42646e-06	-1.53016	0.769058
snp4737-scaffold1157-159806_AA	bio12	3	113943596	47.644	35.5006	2.54972e-09	1.27137e-06	1.38738e-08	7.82424e-06	-0.0920963	0.640557
snp19717-scaffold199-615554_GG	bio8	17	24384794	41.0995	35.4969	2.55452e-09	1.27323e-06	1.04163e-08	6.44004e-06	-0.164409	0.637719
snp13923-scaffold1544-57405_AA	bio18	15	69875064	23.2984	35.4966	2.55499e-09	1.27323e-06	1.05649e-08	6.4985e-06	-1.32894	0.732376
snp19347-scaffold1952-562068_CC	bio8	13	78484767	45.5497	35.4963	2.55538e-09	1.27323e-06	3.06495e-08	1.34324e-05	-1.12181	0.74288
snp19973-scaffold1995-1507515_AA	bio16	23	47199361	42.4084	35.4957	2.55619e-09	1.27337e-06	2.14488e-08	1.05103e-05	-0.347861	-0.663139
snp39579-scaffold503-1833289_AA	bio18	13	20689603	44.5026	35.4953	2.55663e-09	1.27337e-06	1.34023e-08	7.6499e-06	-0.251853	-0.647283
snp32975-scaffold384-13357_GG	bio18	8	2544326	16.2304	35.4935	2.55903e-09	1.27429e-06	2.05059e-08	1.02131e-05	-1.87878	0.845924
snp55056-scaffold843-301751_GG	bio16	14	78788927	34.555	35.4932	2.55945e-09	1.27429e-06	1.45743e-08	8.10837e-06	0.0592056	-0.641824
snp43832-scaffold590-105522_GG	bio16	16	1223599	43.1937	35.4913	2.56191e-09	1.27504e-06	1.00286e-08	6.30071e-06	-0.986934	0.68592
snp16901-scaffold1766-293355_GG	bio6	25	1658209	64.6597	35.4895	2.56433e-09	1.276e-06	1.23579e-08	7.24977e-06	0.668266	-0.668807
snp37386-scaffold456-2637440_AA	bio16	1	59810654	35.3403	35.4885	2.56564e-09	1.27642e-06	1.05158e-08	6.48486e-06	-0.656406	0.655074
snp56253-scaffold88-419938_GG	bio6	10	61864352	37.9581	35.4837	2.5719e-09	1.27905e-06	1.08385e-08	6.62806e-06	-0.0347549	0.637959
snp3939-scaffold1122-2977302_AA	bio6	9	24822549	29.8429	35.4812	2.57528e-09	1.28e-06	1.86886e-08	9.5988e-06	-0.952457	-0.70561
snp56720-scaffold898-297719_GG	bio18	4	5107625	40.0524	35.4808	2.57576e-09	1.28e-06	3.58932e-08	1.49721e-05	-0.92417	-0.728547
snp24586-scaffold25-1074498_CC	bio11	8	18050225	28.534	35.4774	2.58022e-09	1.28192e-06	2.36252e-08	1.12165e-05	-1.03106	0.728095
snp23291-scaffold233-326664_GG	bio13	4	81324706	31.9372	35.4766	2.58131e-09	1.28192e-06	1.23312e-08	7.24055e-06	0.0847009	-0.638327
snp15532-scaffold1641-506036_AA	bio11	14	47314559	34.8168	35.4764	2.58156e-09	1.28192e-06	1.16944e-08	6.9879e-06	-0.68998	-0.664855
snp32288-scaffold366-3374677_AA	bio3	8	82251905	59.4241	35.4751	2.58329e-09	1.28253e-06	9.09496e-09	5.90827e-06	0.415028	-0.641154
snp54026-scaffold822-338299_AA	bio4	5	6878482	22.7749	35.4679	2.5929e-09	1.28682e-06	4.05918e-08	1.63106e-05	-1.38355	0.798168
snp2320-scaffold107-1303358_AA	bio18	5	76329631	47.1204	35.4655	2.59611e-09	1.28769e-06	9.94693e-09	6.26283e-06	-0.118531	0.633751
snp48222-scaffold682-2672017_GG	bio10	1	69426829	25.6545	35.4635	2.59877e-09	1.28876e-06	6.91287e-08	2.37364e-05	-1.20592	0.795592
snp46120-scaffold635-31540_AA	bio9	6	6790248	23.822	35.4573	2.60697e-09	1.2921e-06	1.24191e-08	7.27415e-06	-1.30225	0.736702
snp31223-scaffold345-4064879_GG	bio16	4	51327657	30.3665	35.4509	2.61556e-09	1.29612e-06	1.08639e-08	6.6336e-06	0.605765	-0.651606
snp47818-scaffold673-1165423_AA	bio8	23	13671316	47.3822	35.4495	2.6175e-09	1.2967e-06	9.41419e-09	6.0457e-06	-0.112496	-0.633504
snp20972-scaffold2055-60325_CC	bio17	5	94353657	18.8482	35.449	2.6182e-09	1.2967e-06	1.15067e-08	6.90722e-06	-1.62451	0.76406
snp25972-scaffold269-333000_AA	bio16	20	53862191	48.9529	35.4441	2.62477e-09	1.2997e-06	1.63765e-08	8.73534e-06	-0.0560052	-0.644769
snp17713-scaffold184-281900_AA	bio18	10	24457853	53.4031	35.4431	2.62613e-09	1.30013e-06	1.27079e-08	7.40246e-06	0.167608	0.644133
snp29656-scaffold321-3985898_AA	bio12	3	46498154	62.5654	35.4415	2.62828e-09	1.30054e-06	1.01905e-08	6.35254e-06	0.554146	-0.645754
snp59810-scaffold993-1202107_CC	bio18	1	154521982	34.2932	35.4414	2.62842e-09	1.30054e-06	1.44231e-08	8.03953e-06	-0.298843	-0.649965
snp24001-scaffold244-684296_GG	bio13	19	26396591	15.7068	35.4402	2.63006e-09	1.3011e-06	1.40751e-07	3.87742e-05	1.65653	0.901026
snp53472-scaffold810-533267_AA	bio13	14	21591393	63.6126	35.4393	2.63124e-09	1.30144e-06	3.00786e-08	1.32652e-05	0.730543	0.708992
snp15175-scaffold1620-882429_AA	bio8	7	39507171	10.2094	35.4378	2.63324e-09	1.30219e-06	4.83782e-07	8.97413e-05	-2.67644	-1.16374
snp19007-scaffold191-2265122_AA	bio5	21	46467445	36.3874	35.4351	2.63688e-09	1.30375e-06	2.11126e-08	1.04006e-05	-0.60163	-0.668993
snp35565-scaffold428-2831592_AA	bio18	17	31828222	36.911	35.4318	2.64133e-09	1.30546e-06	2.13861e-08	1.04894e-05	-0.603121	-0.679477
snp14186-scaffold1567-357890_GG	bio8	6	23368884	15.445	35.4312	2.64226e-09	1.30546e-06	9.98508e-08	3.07017e-05	1.7079	-0.881719
snp27134-scaffold2898-114084_AA	bio13	8	11981796	41.8848	35.4311	2.64232e-09	1.30546e-06	1.11238e-08	6.7416e-06	-0.35019	0.641892
snp53613-scaffold816-1387965_AA	bio14	22	35592223	27.2251	35.4301	2.64372e-09	1.3059e-06	1.20035e-08	7.11485e-06	-1.0739	0.688417
snp36202-scaffold433-560512_GG	bio13	6	80294542	21.9895	35.4283	2.64612e-09	1.30685e-06	5.06761e-08	1.90118e-05	1.12992	0.766302
snp44147-scaffold6-999733_GG	bio18	25	26982660	37.9581	35.4267	2.6483e-09	1.30743e-06	5.99708e-08	2.14924e-05	-1.16531	-0.776844
snp46286-scaffold638-1800632_AA	bio9	13	18086281	32.199	35.4259	2.64937e-09	1.3075e-06	2.18541e-08	1.06378e-05	-0.836165	-0.699491
snp21786-scaffold2137-81716_AA	bio8	14	11494564	17.5393	35.4259	2.64943e-09	1.3075e-06	3.63094e-08	1.50837e-05	-1.77919	-0.857239
snp20059-scaffold2-2051223_AA	bio18	7	90322987	38.7435	35.4255	2.64995e-09	1.30751e-06	1.8951e-08	9.69695e-06	-0.51566	-0.669318
snp45532-scaffold621-494172_GG	bio8	15	77661394	42.9319	35.4232	2.6531e-09	1.30882e-06	1.55937e-08	8.456e-06	-0.608464	0.667548
snp39271-scaffold50-314857_CC	bio14	11	88296772	37.4346	35.4217	2.65508e-09	1.30955e-06	3.38614e-08	1.43931e-05	0.0798047	0.670555
snp56986-scaffold903-353290_AA	bio9	5	91094813	20.9424	35.4193	2.65841e-09	1.31046e-06	1.72843e-08	9.05842e-06	-1.4927	0.775936
snp20248-scaffold2000-299502_AA	bio13	9	87870468	18.8482	35.4189	2.65898e-09	1.3105e-06	1.6033e-08	8.59205e-06	-1.65067	0.797095
snp38254-scaffold481-820352_AA	bio12	12	39796624	43.1937	35.4178	2.66042e-09	1.31082e-06	1.21738e-08	7.18813e-06	-0.289686	0.638407
snp30966-scaffold342-126204_AA	bio3	20	62817584	33.7696	35.4177	2.66062e-09	1.31082e-06	2.02509e-08	1.01255e-05	-0.753982	-0.690337
snp52575-scaffold785-15312_AA	bio3	16	71427644	50.2618	35.4172	2.66127e-09	1.31089e-06	1.02572e-08	6.38074e-06	0.00633756	-0.634055
snp41699-scaffold542-2542127_GG	bio18	15	48821507	38.2199	35.4154	2.66368e-09	1.31183e-06	1.18716e-08	7.06503e-06	0.0890406	0.638052
snp31990-scaffold359-1010158_GG	bio4	9	12045995	31.9372	35.4115	2.66903e-09	1.31349e-06	2.63242e-08	1.20408e-05	-0.843244	0.704156
snp3976-scaffold1126-353519_GG	bio3	17	46524301	41.0995	35.4083	2.67339e-09	1.31539e-06	1.29448e-08	7.48753e-06	-0.342669	-0.64843
snp36214-scaffold433-1103329_GG	bio17	6	80837359	44.5026	35.4075	2.67457e-09	1.31573e-06	1.16637e-07	3.41747e-05	-1.1254	-0.80836
snp57196-scaffold910-807544_AA	bio8	3	98446354	59.1623	35.4062	2.67633e-09	1.31634e-06	9.49195e-09	6.08083e-06	0.446124	0.645626
snp44077-scaffold597-977345_AA	bio1	16	42981239	23.822	35.4049	2.67817e-09	1.31701e-06	1.2996e-07	3.67283e-05	-1.33934	0.844118
snp9973-scaffold1355-1348482_GG	bio18	20	69430896	33.5079	35.4023	2.68171e-09	1.31825e-06	1.48557e-08	8.20438e-06	0.310608	0.650434
snp49765-scaffold710-2100410_AA	bio9	6	17286854	41.8848	35.3981	2.68753e-09	1.32062e-06	1.09556e-08	6.67649e-06	-0.366935	-0.645359
snp57572-scaffold920-314791_AA	bio4	5	41529120	36.3874	35.3969	2.68918e-09	1.32119e-06	1.64008e-08	8.74299e-06	-0.613171	-0.665761
snp28132-scaffold300-5811661_GG	bio18	8	40596743	34.555	35.3923	2.6955e-09	1.32355e-06	2.59349e-08	1.19247e-05	-0.718982	-0.694446
snp58370-scaffold947-3601535_AA	bio13	10	29243215	10.9948	35.3885	2.70071e-09	1.32537e-06	5.8295e-08	2.10721e-05	-2.48666	1.01818
snp1595-scaffold1045-307666_GG	bio18	16	32863089	35.8639	35.3856	2.70476e-09	1.32711e-06	1.40404e-08	7.88952e-06	-0.251736	-0.646183
snp4034-scaffold1126-2740011_GG	bio13	17	48910793	27.7487	35.383	2.70842e-09	1.32863e-06	4.7634e-08	1.81981e-05	-1.08326	-0.756278
snp14930-scaffold160-819526_GG	bio16	21	25638141	42.6702	35.3827	2.70885e-09	1.32863e-06	1.08464e-08	6.62828e-06	-0.707631	0.657516
snp2333-scaffold107-1851578_AA	bio13	5	76877851	33.5079	35.382	2.70982e-09	1.32885e-06	2.96175e-08	1.31336e-05	-0.770025	-0.702462
snp50450-scaffold722-988138_CC	bio9	29	37994710	37.4346	35.3806	2.7117e-09	1.32953e-06	7.56854e-09	5.22716e-06	0.109921	-0.627431
snp2899-scaffold1089-45346_GG	bio18	21	7721410	18.8482	35.3741	2.72088e-09	1.33353e-06	2.50004e-07	5.71218e-05	-1.70987	-0.929618
snp25083-scaffold259-252995_AA	bio1	10	59331998	30.8901	35.3732	2.72206e-09	1.33371e-06	6.02188e-08	2.15491e-05	-0.91475	0.746578
snp43268-scaffold576-797674_GG	bio13	5	32153443	46.8586	35.3731	2.72225e-09	1.33371e-06	1.07732e-08	6.59487e-06	-0.533823	0.647537
snp15798-scaffold1657-71058_AA	bio2	5	109321445	62.3037	35.3701	2.72647e-09	1.33553e-06	2.08254e-08	1.03044e-05	0.554672	0.667848
snp10232-scaffold1368-1064246_AA	bio16	23	42251057	27.4869	35.3682	2.72904e-09	1.33629e-06	6.59022e-08	2.29541e-05	-1.10311	-0.772867
snp34571-scaffold4085-34378_GG	bio17	18	47765622	33.2461	35.3673	2.73034e-09	1.33653e-06	5.06245e-08	1.90022e-05	0.436822	0.69171
snp9973-scaffold1355-1348482_GG	bio8	20	69430896	33.5079	35.366	2.73213e-09	1.33653e-06	9.44656e-09	6.06085e-06	0.298695	0.636672
snp54466-scaffold830-3619721_CC	bio18	8	61906442	36.1257	35.3657	2.73254e-09	1.33653e-06	1.2251e-08	7.20948e-06	0.100563	0.638025
snp24804-scaffold254-585559_GG	bio11	7	58213775	32.7225	35.3657	2.73257e-09	1.33653e-06	1.1008e-08	6.69912e-06	0.169651	0.635576
snp32369-scaffold368-408099_AA	bio3	5	74618075	45.5497	35.3642	2.73467e-09	1.33731e-06	9.83126e-09	6.21522e-06	-0.191103	0.633408
snp52873-scaffold793-768148_GG	bio4	11	47492365	36.6492	35.3638	2.73528e-09	1.33736e-06	1.91431e-08	9.75929e-06	-0.222381	0.649826
snp24945-scaffold2554-7579_GG	bio13	0	0	31.9372	35.3608	2.73947e-09	1.33891e-06	1.6994e-08	8.95073e-06	0.274131	0.650531
snp37861-scaffold466-3400817_GG	bio18	27	19874147	26.178	35.3601	2.74047e-09	1.33915e-06	9.89052e-09	6.24092e-06	-1.14807	0.702936
snp56908-scaffold902-99101_AA	bio14	7	26712206	35.8639	35.3527	2.75086e-09	1.34367e-06	7.77426e-08	2.57991e-05	-0.662591	-0.724121
snp39659-scaffold504-3518494_GG	bio16	1	33047065	18.5864	35.3505	2.75398e-09	1.3443e-06	1.31734e-08	7.57495e-06	-1.66392	0.786819
snp45056-scaffold614-3431189_AA	bio13	2	49025350	37.1728	35.3504	2.75406e-09	1.3443e-06	2.37885e-08	1.12596e-05	-0.588794	-0.678597
snp51263-scaffold75-4682303_AA	bio11	14	36442738	37.1728	35.347	2.75888e-09	1.34616e-06	1.53184e-08	8.37233e-06	-0.583747	0.666307
snp42285-scaffold5561-13284_AA	bio16	18	13400847	64.1361	35.346	2.76032e-09	1.34661e-06	3.32391e-08	1.42063e-05	0.65544	0.69506
snp27140-scaffold29-88521_GG	bio4	1	116125609	40.0524	35.3425	2.76525e-09	1.34852e-06	1.67732e-08	8.86803e-06	-0.613084	-0.665193
snp39560-scaffold503-1005616_AA	bio13	13	19861930	18.3246	35.3413	2.76698e-09	1.34911e-06	1.73323e-08	9.07243e-06	-1.69277	0.805187
snp30945-scaffold341-2538994_CC	bio18	2	94838399	13.8743	35.3362	2.77431e-09	1.35244e-06	1.3573e-06	0.000182846	-2.22742	-1.13533
snp42819-scaffold568-5832364_GG	bio3	12	61476298	38.4817	35.3353	2.77559e-09	1.35281e-06	9.83061e-09	6.21522e-06	-0.249323	0.634148
snp28572-scaffold306-590080_CC	bio13	1	62759584	27.7487	35.3341	2.77733e-09	1.35291e-06	3.38502e-08	1.43906e-05	0.851247	0.714254
snp42565-scaffold564-1139460_AA	bio18	11	881568	36.3874	35.3333	2.77839e-09	1.35297e-06	2.33379e-08	1.11407e-05	-0.625562	-0.68213
snp53809-scaffold82-5125616_AA	bio2	2	81361639	28.7958	35.3329	2.77899e-09	1.35297e-06	2.01022e-08	1.00712e-05	-1.00724	0.714093
snp9879-scaffold1352-1489251_AA	bio8	6	92907534	61.5183	35.3305	2.78244e-09	1.35429e-06	1.4814e-08	8.19423e-06	0.521001	-0.658163
snp54504-scaffold830-5185904_AA	bio13	8	63472625	44.7644	35.3256	2.7894e-09	1.35678e-06	1.22082e-08	7.19129e-06	-0.223637	0.636864
snp53121-scaffold799-3788543_AA	bio1	29	35818363	52.0942	35.3248	2.79062e-09	1.35697e-06	2.09921e-08	1.03519e-05	0.104413	-0.650001
snp49821-scaffold711-1882231_CC	bio3	20	19406514	38.2199	35.3244	2.79119e-09	1.35697e-06	2.18277e-08	1.06331e-05	-0.780404	-0.692979
snp32099-scaffold362-780050_GG	bio14	4	92585577	31.6754	35.3241	2.79158e-09	1.35697e-06	5.71172e-08	2.07773e-05	0.437923	0.69333
snp26864-scaffold283-215346_GG	bio18	18	55149246	40.3141	35.3237	2.79208e-09	1.35697e-06	3.52107e-08	1.47946e-05	-0.881269	-0.719218
snp48341-scaffold686-887750_AA	bio14	1	46534808	40.8377	35.3236	2.79235e-09	1.35697e-06	5.6175e-08	2.05367e-05	-0.425814	-0.691923
snp28597-scaffold3068-1260_GG	bio13	3	101035027	37.6963	35.3195	2.79809e-09	1.35951e-06	2.31487e-08	1.1076e-05	-1.92619	0.858924
snp37568-scaffold46-2946024_GG	bio8	1	150373752	28.534	35.3084	2.81415e-09	1.3665e-06	1.68118e-08	8.88136e-06	0.633585	-0.669018
snp5200-scaffold118-2700235_CC	bio12	3	82524959	37.6963	35.3081	2.81455e-09	1.3665e-06	1.08651e-08	6.6336e-06	-0.541653	0.643887
snp2320-scaffold107-1303358_AA	bio4	5	76329631	47.1204	35.3024	2.82289e-09	1.37029e-06	1.89768e-08	9.7026e-06	-0.129593	0.645995
snp48966-scaffold7-10868_AA	bio3	13	32381126	31.9372	35.2878	2.84405e-09	1.37905e-06	1.09034e-08	6.65236e-06	-0.833087	0.671603
snp23101-scaffold2300-785185_GG	bio8	19	51916138	36.3874	35.2786	2.85749e-09	1.38429e-06	1.66833e-08	8.8382e-06	-0.614342	0.66783
snp8856-scaffold1318-576059_AA	bio7	9	6133036	27.4869	35.2763	2.86089e-09	1.38538e-06	2.48684e-08	1.16145e-05	-1.07843	0.729343
snp53929-scaffold820-673135_GG	bio3	4	66441917	22.5131	35.276	2.86132e-09	1.38538e-06	1.34339e-08	7.66128e-06	1.13735	-0.711134
snp5374-scaffold1188-490336_GG	bio17	13	65887410	30.3665	35.2752	2.86254e-09	1.38572e-06	2.40754e-08	1.13567e-05	0.345199	-0.650587
snp13137-scaffold1501-1288836_AA	bio18	14	29903223	53.1414	35.2727	2.86623e-09	1.38725e-06	1.07465e-08	6.58095e-06	0.130088	-0.631817
snp9718-scaffold135-563005_AG	bio12	11	23333805	27.4869	35.2713	2.86827e-09	1.38798e-06	8.70176e-08	2.7846e-05	-1.10715	-0.781382
snp4979-scaffold1169-925811_GG	bio4	10	3812441	35.3403	35.266	2.87604e-09	1.39123e-06	1.78821e-08	9.28687e-06	0.146813	0.643438
snp47623-scaffold67-5316673_AA	bio18	26	30652745	43.9791	35.2633	2.88011e-09	1.39294e-06	1.00636e-08	6.313e-06	-0.257872	0.632258
snp42610-scaffold566-1235011_GG	bio9	14	74664108	42.1466	35.2627	2.88098e-09	1.39311e-06	2.74034e-08	1.2382e-05	-0.91942	-0.711291
snp743-scaffold102-4648394_AA	bio7	24	23541826	80.6283	35.2612	2.88317e-09	1.39392e-06	4.49115e-08	1.74717e-05	1.61684	0.834151
snp53422-scaffold809-29101_GG	bio11	1	154639837	43.9791	35.2606	2.88413e-09	1.39409e-06	3.77863e-08	1.54924e-05	-1.28381	0.774427
snp46031-scaffold631-2106596_AA	bio18	2	92190954	32.4607	35.2512	2.89804e-09	1.40033e-06	3.27582e-08	1.406e-05	-0.825731	-0.709148
snp36068-scaffold431-7187229_GG	bio18	12	53654483	37.6963	35.2487	2.9017e-09	1.40184e-06	1.32312e-08	7.59921e-06	0.128036	0.63895
snp34879-scaffold416-570470_AA	bio17	14	57818765	42.4084	35.2474	2.90372e-09	1.40231e-06	2.48363e-08	1.16056e-05	-0.321589	0.650198
snp56467-scaffold889-738170_GG	bio9	1	20198281	38.7435	35.2468	2.90456e-09	1.40246e-06	9.10262e-09	5.90944e-06	-0.0975882	-0.629486
snp36069-scaffold431-7219393_GG	bio13	12	53686647	40.3141	35.2437	2.90915e-09	1.40416e-06	1.12257e-08	6.78469e-06	-0.633509	0.652474
snp16320-scaffold1719-545958_GG	bio18	29	38657018	10.9948	35.2421	2.91165e-09	1.40511e-06	7.77661e-08	2.58023e-05	-2.49089	1.0182
snp15960-scaffold168-26440_GG	bio18	8	10702188	45.8115	35.2384	2.91713e-09	1.4075e-06	2.61673e-08	1.19835e-05	-0.67795	-0.689216
snp18091-scaffold185-12206058_AA	bio18	11	60853106	28.534	35.2336	2.92437e-09	1.41022e-06	4.9422e-08	1.8665e-05	-1.0403	-0.747836
snp51689-scaffold76-898030_CC	bio8	5	96787501	36.911	35.232	2.92679e-09	1.41113e-06	1.00899e-08	6.32116e-06	-0.240035	-0.633569
snp46555-scaffold645-1031217_GG	bio16	6	21224685	33.2461	35.2301	2.92961e-09	1.41197e-06	4.17349e-08	1.66181e-05	-0.786467	-0.712805
snp49764-scaffold710-2056082_CC	bio8	6	17331182	31.6754	35.2273	2.93384e-09	1.41375e-06	1.00951e-08	6.32175e-06	0.251711	0.633844
snp7376-scaffold1269-4946090_GG	bio3	7	57541824	41.8848	35.2264	2.93512e-09	1.41411e-06	1.02314e-08	6.37199e-06	-0.536353	0.645456
snp39808-scaffold509-3046465_GG	bio12	28	29727174	26.9634	35.2237	2.93923e-09	1.41536e-06	1.12693e-08	6.80323e-06	0.541567	-0.643055
snp4815-scaffold1159-2250173_GG	bio7	9	40225867	42.4084	35.2237	2.93931e-09	1.41536e-06	3.97373e-08	1.60676e-05	-0.692551	-0.690185
snp18634-scaffold1881-1105452_GG	bio1	27	34466678	37.1728	35.222	2.94188e-09	1.41607e-06	2.00332e-08	1.005e-05	-0.0120709	0.64479
snp17891-scaffold185-3697562_AA	bio3	11	69361602	43.4555	35.2124	2.9564e-09	1.42192e-06	1.03189e-08	6.40657e-06	-0.284381	0.633819
snp48635-scaffold690-3931116_GG	bio16	6	101133528	45.5497	35.2124	2.95642e-09	1.42192e-06	1.49364e-08	8.24029e-06	-0.186326	0.637541
snp14045-scaffold1557-284528_GG	bio13	20	39809255	31.9372	35.2122	2.95672e-09	1.42192e-06	1.42032e-08	7.95074e-06	0.0386528	-0.636342
snp6585-scaffold1234-416447_AA	bio3	24	58048567	37.6963	35.2118	2.95728e-09	1.42193e-06	1.74259e-08	9.11269e-06	-0.560903	-0.665167
snp16333-scaffold1720-69984_GG	bio18	19	23366409	25.3927	35.2112	2.9582e-09	1.42211e-06	1.08463e-08	6.62828e-06	-1.19503	0.708227
snp29433-scaffold318-2645867_AA	bio16	9	51124500	52.8796	35.2102	2.95974e-09	1.42234e-06	1.57042e-08	8.49345e-06	0.116918	-0.638028
snp10659-scaffold1378-318755_AA	bio16	3	107551739	45.288	35.2102	2.95976e-09	1.42234e-06	1.48333e-08	8.1965e-06	-0.197929	0.637504
snp11978-scaffold1440-402931_GG	bio18	6	108855574	24.3455	35.2066	2.9651e-09	1.42465e-06	1.13483e-08	6.83997e-06	-1.26018	0.718152
snp42650-scaffold566-3020729_AA	bio7	14	76449826	63.3508	35.2054	2.96696e-09	1.42524e-06	3.92611e-08	1.59327e-05	0.60359	0.68189
snp7953-scaffold1288-148372_AA	bio8	11	105156850	10.733	35.2048	2.96795e-09	1.42524e-06	9.93453e-07	0.000147631	-2.62117	1.21393
snp14676-scaffold1591-996742_GG	bio8	20	11235402	40.0524	35.2024	2.97155e-09	1.42671e-06	1.49252e-08	8.23591e-06	-0.471818	0.652661
snp10351-scaffold1370-763369_AA	bio9	14	51333493	38.7435	35.2011	2.97352e-09	1.42714e-06	1.42788e-08	7.9827e-06	-0.512007	-0.656036
snp43544-scaffold581-510241_GG	bio3	17	33715432	37.6963	35.197	2.97983e-09	1.42964e-06	1.02945e-08	6.3977e-06	-0.37891	0.636885
snp28405-scaffold303-1872695_AA	bio16	19	31395031	14.3979	35.1945	2.98364e-09	1.43095e-06	1.98485e-08	9.98199e-06	-2.04654	0.869482
snp55697-scaffold864-742407_GG	bio11	27	26829682	18.3246	35.1927	2.9864e-09	1.43202e-06	3.61443e-08	1.50388e-05	-1.70488	-0.831716
snp46583-scaffold646-777721_AA	bio18	4	96730862	20.9424	35.1915	2.98827e-09	1.43251e-06	1.39215e-08	7.84484e-06	-1.49018	0.757978
snp12981-scaffold150-66425_GA	bio18	13	45981221	20.4188	35.1913	2.98852e-09	1.43251e-06	1.81948e-07	4.6125e-05	-1.57902	-0.884493
snp10702-scaffold138-941045_AA	bio3	2	104725034	48.6911	35.1906	2.9897e-09	1.43282e-06	1.11098e-08	6.73934e-06	-0.0524269	0.63135
snp54167-scaffold827-683801_CC	bio3	22	41725668	39.7906	35.1884	2.99298e-09	1.43387e-06	1.94922e-08	9.86181e-06	-0.649233	-0.674673
snp5611-scaffold1199-41346_AA	bio3	6	40015507	42.4084	35.1874	2.99453e-09	1.43432e-06	1.03732e-08	6.42647e-06	-0.331455	0.635013
snp16867-scaffold1764-1444116_GG	bio11	10	76912461	34.8168	35.1871	2.99502e-09	1.43432e-06	1.18873e-08	7.06959e-06	0.239322	0.635289
snp4338-scaffold1136-72503_GG	bio18	0	0	22.7749	35.1838	3.00003e-09	1.43621e-06	6.76256e-08	2.33477e-05	1.18025	0.777273
snp45056-scaffold614-3431189_GG	bio17	2	49025350	21.9895	35.181	3.00444e-09	1.43805e-06	1.33847e-08	7.64477e-06	-1.39874	0.727378
snp2324-scaffold107-1477254_AA	bio13	5	76503527	38.4817	35.1801	3.00572e-09	1.43841e-06	2.44922e-08	1.14855e-05	-0.520263	-0.675249
snp2186-scaffold1066-1237520_AA	bio18	6	73291427	58.1152	35.1719	3.01852e-09	1.44304e-06	1.01044e-08	6.32205e-06	0.356168	-0.635689
snp37743-scaffold464-3851584_AA	bio13	2	98850163	49.7382	35.1718	3.01868e-09	1.44304e-06	1.47773e-08	8.18165e-06	-0.0041362	0.636614
snp34404-scaffold404-1122643_GG	bio13	4	3300526	43.7173	35.171	3.01981e-09	1.44332e-06	2.89232e-08	1.29083e-05	-0.690523	-0.689177
snp24319-scaffold247-5782446_AA	bio3	11	43135579	32.199	35.1685	3.02368e-09	1.4449e-06	2.5099e-08	1.16891e-05	-0.834102	-0.699042
snp19720-scaffold199-711031_CC	bio13	17	24480271	29.0576	35.1672	3.02577e-09	1.44564e-06	1.18463e-08	7.0579e-06	-0.969554	0.685797
snp40793-scaffold522-1574788_AA	bio18	3	2329615	18.5864	35.1656	3.02826e-09	1.44631e-06	1.73218e-08	9.07243e-06	-1.67076	0.794291
snp23145-scaffold231-83906_AA	bio3	14	61095042	41.8848	35.1647	3.02964e-09	1.4467e-06	1.46658e-08	8.14381e-06	-0.366156	-0.647651
snp52556-scaffold782-4833062_AA	bio18	20	1475190	18.3246	35.1595	3.03775e-09	1.45005e-06	3.03656e-07	6.5245e-05	-1.75379	-0.941606
snp44092-scaffold597-1682968_AA	bio8	16	43686862	48.1675	35.1573	3.04118e-09	1.45142e-06	1.15632e-08	6.92067e-06	-0.0833276	0.632127
snp3554-scaffold1110-9525_GG	bio18	9	59461721	36.6492	35.1545	3.04564e-09	1.45329e-06	9.57395e-09	6.1058e-06	-0.594967	0.644162
snp25992-scaffold269-1273080_GG	bio14	20	54802271	42.4084	35.1519	3.04962e-09	1.45493e-06	6.22921e-08	2.20873e-05	-0.456312	-0.693671
snp18836-scaffold19-9456225_GA	bio1	30	59647324	12.3037	35.1506	3.05167e-09	1.45564e-06	2.22511e-08	1.07643e-05	-2.27403	-0.909889
snp29410-scaffold318-1543079_AA	bio18	9	52227288	65.1832	35.1469	3.05752e-09	1.4578e-06	2.79659e-08	1.25609e-05	0.705238	0.689846
snp38429-scaffold486-2542930_GG	bio8	5	22749602	39.0052	35.1468	3.05757e-09	1.4578e-06	1.54533e-08	8.41598e-06	-0.483921	0.653101
snp15409-scaffold1634-282243_GG	bio14	13	37308190	41.3613	35.1467	3.05785e-09	1.4578e-06	6.40307e-08	2.25042e-05	-0.474075	-0.695595
snp19393-scaffold196-487183_CC	bio13	7	1350291	19.1099	35.1454	3.05979e-09	1.4582e-06	1.60141e-07	4.23182e-05	-1.66909	-0.903471
snp15175-scaffold1620-882429_AA	bio9	7	39507171	10.2094	35.1441	3.06188e-09	1.45893e-06	6.33423e-07	0.000108136	-2.66881	1.13931
snp54136-scaffold826-2126_GG	bio14	11	8779983	43.1937	35.1424	3.06463e-09	1.45998e-06	1.52357e-08	8.34785e-06	-0.886793	0.669326
snp4485-scaffold1144-621075_AA	bio9	18	7390650	23.0366	35.1334	3.0787e-09	1.46536e-06	8.59912e-08	2.76282e-05	-1.38013	-0.808468
snp41961-scaffold548-780519_AA	bio13	15	26961006	30.8901	35.133	3.07936e-09	1.46541e-06	3.96343e-08	1.60431e-05	-0.906334	-0.720961
snp1160-scaffold1030-841344_AG	bio18	12	8925893	33.5079	35.1324	3.08037e-09	1.46563e-06	9.64319e-09	6.13897e-06	-0.748727	0.655319
snp56939-scaffold902-1380149_CC	bio16	7	27993254	32.9843	35.1287	3.08626e-09	1.4679e-06	1.66776e-08	8.8382e-06	0.0823324	-0.637731
snp42185-scaffold550-1134262_AA	bio3	18	52379494	31.6754	35.1259	3.09055e-09	1.46932e-06	1.17741e-08	7.02064e-06	-0.846333	0.671417
snp2665-scaffold1077-2853_GG	bio8	1	19457159	43.7173	35.1258	3.09074e-09	1.46932e-06	1.66795e-08	8.8382e-06	-0.543327	0.659871
snp7926-scaffold1287-565784_GG	bio9	10	69818886	20.1571	35.1257	3.09093e-09	1.46932e-06	1.42646e-08	7.97815e-06	1.30083	-0.732928
snp30075-scaffold33-107046_GG	bio1	19	40224821	33.7696	35.1248	3.09233e-09	1.46972e-06	1.1993e-08	7.1148e-06	-1.15537	-0.696579
snp32511-scaffold371-771601_GG	bio8	13	39902635	28.0105	35.1212	3.09817e-09	1.47223e-06	1.05337e-08	6.49286e-06	0.298524	0.634303
snp12588-scaffold148-3749188_GG	bio1	6	32588064	41.8848	35.1185	3.10234e-09	1.47369e-06	1.90764e-08	9.73907e-06	-0.0916292	-0.640623
snp12589-scaffold148-3778862_GG	bio1	6	32617738	41.8848	35.1185	3.10234e-09	1.47369e-06	1.90764e-08	9.73907e-06	-0.0916292	-0.640623
snp47091-scaffold659-1663374_AA	bio11	3	22450724	18.8482	35.1173	3.10427e-09	1.47434e-06	3.48189e-08	1.46685e-05	-1.66129	-0.820394
snp24705-scaffold2522-133073_GG	bio16	4	115609878	42.1466	35.1169	3.1049e-09	1.47437e-06	1.19768e-08	7.10838e-06	-0.772636	0.65981
snp21336-scaffold2084-248342_AA	bio12	21	62255432	22.7749	35.113	3.11113e-09	1.47641e-06	1.06235e-08	6.52379e-06	-1.35445	0.722553
snp17089-scaffold1785-296934_AA	bio13	20	10086943	40.8377	35.1129	3.1113e-09	1.47641e-06	2.16194e-08	1.05645e-05	-0.416364	-0.658745
snp2634-scaffold1076-2859225_GG	bio18	10	87776447	40.0524	35.1128	3.11144e-09	1.47641e-06	1.97866e-07	4.87869e-05	-1.60016	-0.899228
snp47091-scaffold659-1663374_AA	bio12	3	22450724	18.8482	35.1114	3.1137e-09	1.47722e-06	1.20886e-08	7.15222e-06	-1.63846	0.771036
snp2460-scaffold107-7537875_AA	bio16	5	82564148	31.4136	35.1103	3.11542e-09	1.47758e-06	5.05154e-08	1.89802e-05	-0.881978	-0.727144
snp23268-scaffold2326-169367_GG	bio13	9	7654847	20.4188	35.1102	3.11558e-09	1.47758e-06	1.62675e-08	8.693e-06	-1.52806	0.768915
snp26548-scaffold277-480226_AA	bio8	15	20449802	66.2304	35.1093	3.11715e-09	1.47806e-06	1.15148e-08	6.90722e-06	0.742364	0.664539
snp4034-scaffold1126-2740011_AA	bio12	17	48910793	31.4136	35.1062	3.1221e-09	1.48014e-06	1.05407e-08	6.49412e-06	-0.851287	0.662142
snp13103-scaffold150-5652311_AA	bio12	13	51567107	61.5183	35.0994	3.13298e-09	1.4845e-06	1.21303e-08	7.16887e-06	0.504634	-0.640308
snp28707-scaffold310-150999_GG	bio18	5	62210127	39.5288	35.0983	3.13468e-09	1.48504e-06	2.51816e-08	1.17208e-05	-0.613397	-0.679324
snp54247-scaffold827-4313012_GG	bio16	22	45354879	27.7487	35.097	3.13688e-09	1.48518e-06	1.36609e-08	7.74721e-06	0.421615	-0.639881
snp7102-scaffold1264-172881_GG	bio10	4	89700979	44.2408	35.0968	3.13722e-09	1.48518e-06	2.36666e-08	1.12283e-05	-0.733307	-0.672416
snp52786-scaffold791-1170476_AA	bio8	14	53821188	54.712	35.0954	3.13943e-09	1.48595e-06	1.27646e-08	7.42646e-06	0.210617	-0.635558
snp1724-scaffold1048-1258383_AA	bio15	15	50591083	22.2513	35.0939	3.1419e-09	1.48686e-06	2.03068e-08	1.01448e-05	-1.36584	0.752326
snp51689-scaffold76-898030_CC	bio11	5	96787501	36.911	35.0933	3.14281e-09	1.48702e-06	1.37698e-08	7.78555e-06	-0.246196	0.639278
snp16413-scaffold173-655661_AG	bio6	16	3803232	22.5131	35.091	3.14652e-09	1.48851e-06	3.80306e-08	1.55539e-05	-1.39715	-0.781101
snp48251-scaffold683-262147_AA	bio18	29	12515160	38.2199	35.0903	3.14769e-09	1.4888e-06	2.24744e-08	1.08418e-05	-0.539762	-0.668466
snp34655-scaffold410-155993_GG	bio2	18	41328140	36.6492	35.0898	3.14844e-09	1.48889e-06	1.91804e-08	9.76707e-06	-0.0570326	0.641429
snp51373-scaffold751-1620434_GG	bio16	23	37319761	42.4084	35.0872	3.15271e-09	1.49064e-06	2.52722e-08	1.17448e-05	-0.347282	-0.658812
snp31985-scaffold359-802554_GG	bio14	9	12253599	23.0366	35.0855	3.15546e-09	1.49142e-06	1.93024e-07	4.79428e-05	1.20636	0.830432
snp30194-scaffold332-1014525_AA	bio14	1	98749524	19.6335	35.0855	3.15549e-09	1.49142e-06	1.14652e-08	6.89064e-06	-1.55909	0.746925
snp28276-scaffold301-2000811_AA	bio18	2	28197923	38.7435	35.084	3.15786e-09	1.49227e-06	2.22993e-08	1.0777e-05	-0.501577	-0.669165
snp2574-scaffold1076-329565_GG	bio18	10	85246787	40.3141	35.0828	3.1598e-09	1.49265e-06	1.11554e-08	6.75168e-06	-0.211184	0.63004
snp2634-scaffold1076-2859225_GG	bio3	10	87776447	40.0524	35.0822	3.16082e-09	1.49287e-06	2.3839e-08	1.12693e-05	-1.56141	0.792115
snp6774-scaffold1246-86443_CC	bio9	9	656308	17.2775	35.0818	3.16149e-09	1.49292e-06	3.83859e-07	7.67299e-05	-1.84315	-0.95133
snp39789-scaffold509-2213447_AA	bio4	28	30560192	62.0419	35.0794	3.16533e-09	1.49446e-06	2.49746e-08	1.16476e-05	0.544694	-0.667677
snp44431-scaffold604-270505_CC	bio8	27	10742104	32.9843	35.0788	3.16623e-09	1.49447e-06	2.4801e-07	5.68335e-05	-2.04945	0.986045
snp23145-scaffold231-83906_AA	bio16	14	61095042	41.8848	35.0775	3.16838e-09	1.4951e-06	1.42984e-08	7.99028e-06	-0.350132	0.637789
snp54969-scaffold840-1593888_GG	bio3	29	16642349	32.4607	35.0768	3.16948e-09	1.49535e-06	1.13901e-08	6.85578e-06	0.121586	-0.630083
snp42513-scaffold562-2476757_AA	bio3	5	60151110	43.9791	35.0743	3.17365e-09	1.49705e-06	1.10115e-08	6.69971e-06	-0.260883	0.631891
snp53880-scaffold82-8257653_GG	bio18	2	78229602	37.1728	35.0721	3.17713e-09	1.49843e-06	1.70734e-08	8.97819e-06	-0.310198	-0.647081
snp40078-scaffold511-2138719_GG	bio8	6	60759247	45.288	35.0715	3.17823e-09	1.49868e-06	3.50568e-08	1.47468e-05	-1.10463	0.734863
snp30105-scaffold330-698184_GG	bio4	20	32152256	6.02094	35.069	3.18234e-09	1.50035e-06	4.90563e-07	9.05439e-05	-3.60024	-1.46192
snp47773-scaffold672-1372212_AA	bio13	1	82084311	56.8063	35.0643	3.18996e-09	1.50367e-06	1.32476e-08	7.60105e-06	0.29366	-0.635385
snp11415-scaffold1413-233786_AA	bio8	20	15887284	28.534	35.0595	3.19776e-09	1.50654e-06	3.12734e-08	1.36224e-05	-1.02895	0.721302
snp53544-scaffold815-4102_AA	bio3	16	7196208	63.089	35.0567	3.20237e-09	1.50844e-06	1.11142e-08	6.74042e-06	0.58577	-0.647147
snp46730-scaffold650-139076_GG	bio12	14	8167089	29.3194	35.0547	3.20579e-09	1.50951e-06	1.2539e-08	7.32345e-06	-1.65902	0.774321
snp53472-scaffold810-533267_AA	bio18	14	21591393	63.6126	35.0509	3.21199e-09	1.51216e-06	3.39348e-08	1.44173e-05	0.733779	0.705536
snp30723-scaffold34-1146894_AA	bio16	27	2795599	47.9058	35.0499	3.21367e-09	1.51268e-06	1.72384e-08	9.04155e-06	-0.0823467	0.636942
snp5345-scaffold1185-167626_AA	bio8	0	0	57.8534	35.049	3.21515e-09	1.51311e-06	1.0854e-08	6.62987e-06	0.34566	0.635429
snp19167-scaffold1927-813636_GG	bio14	28	6231913	40.0524	35.0435	3.22419e-09	1.51678e-06	6.53303e-08	2.28002e-05	-0.461661	-0.692891
snp27461-scaffold2927-147529_AA	bio14	6	3523198	56.8063	35.0432	3.22466e-09	1.51678e-06	5.39948e-08	1.993e-05	0.317705	0.677309
snp6559-scaffold1232-789738_GG	bio4	24	8117696	38.2199	35.0418	3.22698e-09	1.51759e-06	2.5185e-08	1.17208e-05	-0.532287	0.666199
snp51785-scaffold761-3263978_AA	bio9	23	18303622	22.7749	35.0412	3.22798e-09	1.51779e-06	9.31706e-08	2.91429e-05	-1.39781	-0.811931
snp806-scaffold1021-685089_GG	bio17	4	86034931	41.0995	35.0401	3.22977e-09	1.51836e-06	1.687e-08	8.90138e-06	-0.985886	0.679088
snp50064-scaffold716-4102857_AA	bio9	7	77238727	13.089	35.0397	3.23047e-09	1.51842e-06	2.50698e-06	0.000279278	-2.32242	-1.15197
snp59872-scaffold995-2434411_AA	bio14	7	29878092	59.4241	35.039	3.2316e-09	1.51869e-06	2.37536e-08	1.12471e-05	0.403744	-0.647362
snp15522-scaffold1641-4624_CC	bio12	14	46813147	29.3194	35.0383	3.23284e-09	1.51873e-06	1.06407e-08	6.53117e-06	-0.962645	0.671931
snp48516-scaffold689-2371207_GG	bio8	1	87384307	32.4607	35.0379	3.23347e-09	1.51873e-06	1.15486e-08	6.91801e-06	-0.0433034	-0.629387
snp41794-scaffold543-3645591_GG	bio7	3	106436457	36.911	35.0376	3.23401e-09	1.51873e-06	3.60052e-08	1.50041e-05	0.000594966	0.653112
snp32511-scaffold371-771601_GG	bio11	13	39902635	28.0105	35.0337	3.24045e-09	1.52122e-06	1.45391e-08	8.09223e-06	0.304783	-0.641671
snp9896-scaffold1352-2342296_GG	bio15	6	92054489	36.6492	35.0322	3.24302e-09	1.52215e-06	3.13917e-08	1.36466e-05	-0.185452	0.650409
snp31114-scaffold344-1063214_GG	bio8	6	9202008	27.4869	35.0309	3.24508e-09	1.52231e-06	3.47338e-08	1.46529e-05	-1.08912	0.731574
snp7945-scaffold1287-1304034_GG	bio3	10	69080636	47.1204	35.0305	3.24587e-09	1.52241e-06	3.30818e-08	1.41605e-05	-1.76712	0.833838
snp3834-scaffold1121-514311_AA	bio9	8	30778194	29.8429	35.028	3.24993e-09	1.52404e-06	1.0059e-08	6.313e-06	-0.944106	0.676895
snp58812-scaffold960-658024_AA	bio15	24	59401608	31.4136	35.025	3.255e-09	1.52566e-06	2.33448e-08	1.11407e-05	-0.850845	0.677289
snp40871-scaffold526-982172_AA	bio14	24	43935870	35.6021	35.0249	3.25511e-09	1.52566e-06	1.93624e-08	9.81819e-06	-0.636541	0.653457
snp10321-scaffold1369-275092_GG	bio8	24	51722774	38.4817	35.0244	3.25597e-09	1.52579e-06	1.25542e-08	7.32909e-06	-0.129431	0.632012
snp25650-scaffold264-2211296_GG	bio6	17	66788528	46.0733	35.0221	3.2598e-09	1.52731e-06	3.53161e-08	1.48207e-05	-1.32619	-0.765509
snp36728-scaffold445-1813720_GG	bio18	15	33053372	30.6283	35.0147	3.27232e-09	1.53182e-06	1.03978e-08	6.43164e-06	-0.897084	0.668326
snp13923-scaffold1544-57405_AA	bio11	15	69875064	23.2984	35.0143	3.27294e-09	1.53183e-06	2.36962e-08	1.1238e-05	-1.33592	-0.750389
snp55775-scaffold864-4108118_GG	bio8	27	23463971	32.9843	35.0095	3.28106e-09	1.53509e-06	1.10501e-08	6.71548e-06	0.333798	0.634556
snp1371-scaffold1038-855089_AA	bio11	19	1694694	26.7016	35.0034	3.29137e-09	1.53858e-06	1.91933e-08	9.76707e-06	-1.12343	-0.713809
snp12382-scaffold1469-143534_GG	bio9	14	31650735	20.9424	35.003	3.29202e-09	1.53858e-06	4.27038e-08	1.68766e-05	1.0772	0.737682
snp28132-scaffold300-5811661_AA	bio6	8	40596743	23.822	35.0017	3.29414e-09	1.5393e-06	3.47598e-08	1.46589e-05	-1.30888	-0.761789
snp2009-scaffold1059-876282_AA	bio18	2	130733573	27.4869	35.0005	3.29619e-09	1.53992e-06	1.11343e-08	6.74351e-06	-1.06227	0.689611
snp28941-scaffold312-268902_GG	bio8	2	65762790	37.6963	35.0002	3.29664e-09	1.53992e-06	1.76533e-08	9.20063e-06	-0.557568	0.65818
snp58564-scaffold953-947530_GG	bio14	15	44429135	33.7696	34.9997	3.29764e-09	1.54012e-06	1.0226e-07	3.1145e-05	-0.766475	-0.736722
snp9083-scaffold133-665877_AA	bio18	10	80294859	34.0314	34.9944	3.30655e-09	1.54346e-06	3.16521e-08	1.37169e-05	-0.744286	-0.693778
snp23101-scaffold2300-785185_GG	bio6	19	51916138	36.3874	34.9936	3.30797e-09	1.54358e-06	1.70433e-08	8.9677e-06	-0.611754	-0.660109
snp25973-scaffold269-368530_AA	bio2	20	53897721	59.4241	34.992	3.31061e-09	1.54454e-06	2.30334e-08	1.10468e-05	0.425144	0.655909
snp52447-scaffold782-240233_AA	bio6	20	6068019	49.2147	34.9898	3.31441e-09	1.54604e-06	1.34196e-08	7.65479e-06	-0.0346442	-0.631552
snp34557-scaffold408-409448_AA	bio18	9	54298123	19.3717	34.9888	3.31602e-09	1.54627e-06	1.71904e-08	9.02176e-06	-1.60717	0.778921
snp54731-scaffold837-2341099_GG	bio13	15	54560711	32.7225	34.9879	3.31756e-09	1.54641e-06	1.33313e-08	7.62749e-06	0.364407	-0.636456
snp35351-scaffold424-867926_GG	bio3	14	43288874	32.7225	34.9851	3.32245e-09	1.54842e-06	1.31603e-08	7.57399e-06	0.108734	0.632537
snp19091-scaffold1919-445853_AA	bio13	24	53967061	23.0366	34.9829	3.32621e-09	1.5499e-06	1.49997e-08	8.26146e-06	-1.34434	0.734357
snp806-scaffold1021-685089_GG	bio14	4	86034931	41.0995	34.9819	3.32788e-09	1.5504e-06	1.52607e-08	8.35635e-06	-0.984921	0.675576
snp44041-scaffold596-360978_GG	bio18	9	35158131	30.8901	34.9773	3.33575e-09	1.55352e-06	1.8739e-08	9.61457e-06	0.357499	0.649779
snp23291-scaffold233-326664_GG	bio16	4	81324706	31.9372	34.9712	3.34619e-09	1.55771e-06	1.78177e-08	9.25886e-06	0.0823609	-0.636154
snp47905-scaffold675-1634781_AA	bio7	3	26869042	49.4764	34.971	3.34652e-09	1.55771e-06	3.67028e-08	1.51897e-05	-0.022361	0.652337
snp37811-scaffold466-1394475_GG	bio14	27	21880489	32.4607	34.9689	3.3502e-09	1.55915e-06	3.22467e-08	1.38962e-05	0.134476	-0.648764
snp21038-scaffold206-1654392_GG	bio13	16	15101398	33.2461	34.9653	3.35633e-09	1.56145e-06	3.52596e-08	1.48038e-05	-0.777787	-0.698979
snp53059-scaffold799-1250932_GG	bio9	29	33280752	32.7225	34.9646	3.35758e-09	1.56176e-06	8.56108e-09	5.67176e-06	0.511517	-0.635788
snp9199-scaffold1335-368697_GG	bio8	19	44656775	32.4607	34.9627	3.36076e-09	1.56296e-06	1.14872e-08	6.90004e-06	0.181768	0.629684
snp32363-scaffold368-117071_AA	bio8	5	74909103	26.4398	34.9616	3.36272e-09	1.56359e-06	3.94344e-08	1.59917e-05	-1.15097	0.742295
snp24493-scaffold248-3158117_GG	bio18	6	76519217	18.0628	34.9601	3.36537e-09	1.56428e-06	3.43522e-07	7.11238e-05	-1.77538	-0.946224
snp14230-scaffold1568-1787801_AA	bio18	1	49652947	30.3665	34.9565	3.37153e-09	1.56659e-06	4.50014e-08	1.74886e-05	-0.929048	-0.72635
snp40789-scaffold522-1395389_AA	bio9	3	2150216	45.0262	34.953	3.37754e-09	1.5691e-06	1.15328e-08	6.91484e-06	-0.224982	-0.632019
snp18546-scaffold1873-188325_CC	bio12	12	1478448	39.267	34.9474	3.38737e-09	1.57316e-06	3.45267e-08	1.45795e-05	-0.493961	-0.674104
snp870-scaffold1023-835543_GG	bio16	18	12551921	24.8691	34.9473	3.38746e-09	1.57316e-06	1.50186e-08	8.26999e-06	0.361903	-0.636761
snp54794-scaffold838-1276617_AA	bio11	28	13030631	64.1361	34.9465	3.38899e-09	1.57359e-06	1.91337e-08	9.75906e-06	0.646173	-0.668649
snp18091-scaffold185-12206058_GG	bio4	11	60853106	28.0105	34.9456	3.39054e-09	1.57403e-06	3.70867e-08	1.5303e-05	-1.05588	0.730365
snp30480-scaffold336-1022317_GG	bio18	25	8965754	44.7644	34.9432	3.39472e-09	1.5757e-06	1.0948e-08	6.67338e-06	-0.967485	0.675423
snp59490-scaffold980-1217770_GG	bio3	6	83601195	39.5288	34.9409	3.39864e-09	1.57724e-06	1.15582e-08	6.92066e-06	-0.343099	0.633033
snp7301-scaffold1269-1873735_GG	bio3	7	54469469	25.3927	34.9401	3.39999e-09	1.57759e-06	5.26837e-08	1.95527e-05	-1.2205	-0.766716
snp18899-scaffold1903-720676_AA	bio16	4	6126119	24.8691	34.938	3.40371e-09	1.57904e-06	1.0166e-07	3.10195e-05	-1.26234	-0.803604
snp54504-scaffold830-5185904_AA	bio16	8	63472625	44.7644	34.9368	3.40579e-09	1.57945e-06	1.64002e-08	8.74299e-06	-0.221121	0.634813
snp58976-scaffold968-463241_GG	bio12	6	26544694	38.7435	34.9329	3.41263e-09	1.58234e-06	1.4848e-08	8.20187e-06	-0.301268	0.63373
snp40605-scaffold52-818693_GG	bio3	11	27775385	38.7435	34.9292	3.41915e-09	1.58474e-06	6.47608e-08	2.26432e-05	-1.32186	-0.789413
snp51193-scaffold75-1653305_GG	bio12	14	39471736	31.6754	34.9289	3.4196e-09	1.58474e-06	1.22787e-08	7.21999e-06	0.628515	-0.644501
snp46857-scaffold653-3730927_AA	bio7	17	43218949	12.3037	34.926	3.42472e-09	1.586e-06	5.46063e-08	2.00792e-05	-2.29911	-0.996986
snp30945-scaffold341-2538994_AA	bio6	2	94838399	57.8534	34.926	3.42472e-09	1.586e-06	1.39567e-08	7.85086e-06	0.348168	-0.639317
snp18258-scaffold1850-423514_AA	bio14	6	885962	15.1832	34.9255	3.42565e-09	1.58615e-06	7.15299e-07	0.000117614	-2.06434	-1.10668
snp52094-scaffold770-1173_AA	bio8	3	56191330	34.2932	34.9226	3.4307e-09	1.58821e-06	2.18403e-08	1.06331e-05	-0.723031	0.675215
snp48588-scaffold690-1926894_GG	bio9	6	103137750	38.7435	34.922	3.43189e-09	1.58848e-06	8.76135e-09	5.75961e-06	-0.319433	0.626471
snp9577-scaffold1343-3448322_AA	bio9	25	31867951	20.6806	34.9201	3.43523e-09	1.58975e-06	1.52645e-07	4.09343e-05	-1.55089	-0.853096
snp27208-scaffold29-2890796_AA	bio2	1	118927884	20.1571	34.908	3.45657e-09	1.59738e-06	3.48386e-08	1.46734e-05	-1.56016	0.809656
snp14116-scaffold1564-83916_GG	bio16	1	21834677	43.1937	34.907	3.45832e-09	1.59791e-06	1.28708e-08	7.45947e-06	-0.894045	0.668459
snp56740-scaffold899-393024_AA	bio11	5	57281230	24.3455	34.9057	3.46063e-09	1.5987e-06	4.31777e-08	1.69952e-05	-1.2821	0.769881
snp2801-scaffold1080-1184097_GG	bio8	6	99889357	29.8429	34.9054	3.46125e-09	1.59871e-06	1.28449e-08	7.44772e-06	0.0717209	-0.629435
snp34534-scaffold406-140611_CC	bio12	14	8680762	19.1099	34.905	3.46199e-09	1.59877e-06	1.30136e-08	7.50758e-06	-1.6168	0.76474
snp51140-scaffold748-1171817_GG	bio1	5	95844482	40.5759	34.9042	3.46325e-09	1.59902e-06	1.37761e-08	7.78742e-06	-0.836359	-0.661506
snp33119-scaffold386-1563919_AA	bio18	7	34855446	34.555	34.904	3.46376e-09	1.59902e-06	1.06854e-08	6.54963e-06	-0.682647	0.651204
snp51618-scaffold758-1076685_GG	bio11	13	55370279	30.6283	34.9009	3.46926e-09	1.60128e-06	1.35827e-08	7.7205e-06	0.0886996	0.630261
snp34404-scaffold404-1122643_GG	bio16	4	3300526	43.7173	34.8962	3.47754e-09	1.60483e-06	4.16503e-08	1.65945e-05	-0.693058	-0.695208
snp28572-scaffold306-590080_CC	bio16	1	62759584	27.7487	34.8951	3.47964e-09	1.60551e-06	5.24571e-08	1.94797e-05	0.853511	0.719801
snp8945-scaffold1322-688016_CC	bio16	5	86041847	35.8639	34.8943	3.48092e-09	1.60582e-06	1.5989e-08	8.57893e-06	0.291152	-0.634952
snp34713-scaffold411-1210890_AA	bio16	18	43373432	20.1571	34.8937	3.48206e-09	1.60607e-06	1.47838e-08	8.18351e-06	-1.54008	0.75835
snp19091-scaffold1919-445853_AA	bio16	24	53967061	23.0366	34.8918	3.48553e-09	1.60681e-06	1.35875e-08	7.7205e-06	-1.33887	0.724471
snp58564-scaffold953-947530_GG	bio1	15	44429135	33.7696	34.8912	3.48646e-09	1.60681e-06	5.6534e-08	2.0622e-05	-0.76199	0.714262
snp19876-scaffold1992-409011_AA	bio8	26	39349219	40.5759	34.8911	3.48672e-09	1.60681e-06	1.63211e-08	8.71632e-06	-0.422982	0.645742
snp33229-scaffold389-2236866_AA	bio14	18	44635840	45.0262	34.8888	3.49081e-09	1.60842e-06	3.0873e-08	1.34967e-05	-0.203935	0.646382
snp43747-scaffold588-714634_AA	bio6	9	13770886	28.7958	34.8865	3.49503e-09	1.6098e-06	2.55526e-08	1.18156e-05	-1.00689	-0.708652
snp49343-scaffold703-5458644_CC	bio11	10	13343844	11.5183	34.8838	3.49984e-09	1.61173e-06	8.46622e-07	0.000132066	-2.49685	1.16189
snp49365-scaffold703-6431170_AA	bio9	10	14316370	26.178	34.877	3.51202e-09	1.61621e-06	1.31519e-08	7.57081e-06	-1.15265	0.705077
snp25543-scaffold263-1607356_GG	bio18	1	109930416	40.8377	34.8744	3.51677e-09	1.61812e-06	1.39317e-08	7.84851e-06	-1.34369	0.728291
snp6475-scaffold123-717718_AA	bio4	16	33005187	35.3403	34.8708	3.52322e-09	1.61997e-06	2.04687e-08	1.02031e-05	-0.66299	-0.664357
snp18493-scaffold187-1191154_GG	bio1	15	67205186	33.2461	34.8708	3.52325e-09	1.61997e-06	2.46912e-08	1.15604e-05	-0.0809803	0.644144
snp12555-scaffold148-2227772_GG	bio11	6	31066648	27.7487	34.8692	3.52615e-09	1.62074e-06	1.9239e-08	9.78301e-06	-1.06208	-0.703096
snp10459-scaffold1373-1702097_AA	bio8	3	64604738	16.2304	34.8656	3.53259e-09	1.6231e-06	1.94129e-07	4.8131e-05	-1.91767	0.938294
snp42758-scaffold568-3154494_GG	bio3	12	64154168	36.3874	34.8653	3.53314e-09	1.6231e-06	1.28233e-08	7.44049e-06	-0.0524491	0.628199
snp12118-scaffold1448-680786_AA	bio11	17	61714357	54.1885	34.8643	3.53504e-09	1.62369e-06	1.48348e-08	8.1965e-06	0.187824	-0.634565
snp48222-scaffold682-2672017_AA	bio14	1	69426829	41.8848	34.8633	3.53691e-09	1.62427e-06	2.70062e-08	1.22656e-05	-0.344311	0.645122
snp28083-scaffold300-3595522_AA	bio6	8	38380604	34.2932	34.8622	3.53884e-09	1.62485e-06	1.66495e-08	8.83098e-06	-0.718741	0.66759
snp8379-scaffold1300-816685_CC	bio7	14	82179271	37.9581	34.8619	3.5394e-09	1.62485e-06	3.90999e-08	1.58853e-05	0.0579674	0.651675
snp49739-scaffold710-942502_GG	bio12	6	18444762	19.3717	34.8549	3.55207e-09	1.62981e-06	1.29447e-08	7.48753e-06	-1.58265	0.762361
snp15345-scaffold163-2710991_AA	bio8	22	38330777	17.0157	34.8536	3.5546e-09	1.63069e-06	1.63582e-07	4.28952e-05	-1.84249	0.914259
snp46731-scaffold650-169540_GG	bio12	14	8136625	34.2932	34.8493	3.56246e-09	1.63373e-06	1.27534e-08	7.42398e-06	-0.690761	0.651016
snp21555-scaffold210-2505530_AA	bio3	7	102711210	25.9162	34.8443	3.57145e-09	1.63728e-06	5.12786e-08	1.9166e-05	-1.1875	-0.758555
snp27799-scaffold298-154643_GG	bio18	13	60716743	36.3874	34.8425	3.57481e-09	1.63823e-06	2.97745e-08	1.31788e-05	-0.665562	-0.681161
snp49260-scaffold703-1939707_GG	bio8	10	9824907	22.5131	34.8423	3.57515e-09	1.63823e-06	6.46063e-08	2.26312e-05	-1.40384	0.794634
snp59417-scaffold980-295173_GG	bio12	6	82678598	12.8272	34.8371	3.58471e-09	1.64172e-06	2.09765e-06	0.000246534	-2.37233	-1.23073
snp52556-scaffold782-4833062_GG	bio14	20	1475190	41.0995	34.837	3.58487e-09	1.64172e-06	2.63564e-08	1.20451e-05	-0.379838	0.645037
snp39659-scaffold504-3518494_GG	bio9	1	33047065	18.5864	34.8289	3.5999e-09	1.64746e-06	2.71209e-07	6.04846e-05	-1.72166	-0.905457
snp12897-scaffold1499-206817_GG	bio12	8	68320716	34.8168	34.8258	3.60564e-09	1.64966e-06	1.195e-08	7.09565e-06	-0.837156	0.658143
snp10175-scaffold1365-230197_GG	bio3	2	76429319	39.7906	34.8256	3.60596e-09	1.64966e-06	4.23465e-08	1.67806e-05	-1.07772	-0.736408
snp49233-scaffold703-835639_AA	bio13	10	8720839	47.3822	34.8187	3.61886e-09	1.65384e-06	1.87878e-08	9.63773e-06	-0.12241	-0.637066
snp34713-scaffold411-1210890_AA	bio18	18	43373432	20.1571	34.817	3.62193e-09	1.65496e-06	1.72472e-08	9.04436e-06	-1.54618	0.764728
snp15315-scaffold163-1211901_AA	bio3	22	39829867	60.9948	34.815	3.62563e-09	1.65608e-06	1.9283e-08	9.79394e-06	0.498426	0.65499
snp54889-scaffold84-504443_GG	bio9	24	4417593	21.2042	34.8118	3.63166e-09	1.65839e-06	3.35763e-08	1.43041e-05	0.932138	0.708509
snp23383-scaffold234-618526_GG	bio12	1	25594447	25.3927	34.8116	3.63194e-09	1.65839e-06	8.78988e-08	2.80423e-05	1.02886	0.758589
snp2414-scaffold107-5526012_AA	bio9	5	80552285	22.2513	34.81	3.63494e-09	1.65915e-06	1.90317e-08	9.7269e-06	-1.40478	0.749307
snp23683-scaffold239-1417674_GG	bio9	25	22233785	21.9895	34.8088	3.63722e-09	1.65965e-06	1.18148e-07	3.44566e-05	-1.45226	-0.823581
snp51373-scaffold751-1620434_GG	bio13	23	37319761	42.4084	34.8079	3.63898e-09	1.66006e-06	2.2827e-08	1.09738e-05	-0.344273	-0.64977
snp38254-scaffold481-820352_AA	bio17	12	39796624	43.1937	34.8077	3.63938e-09	1.66006e-06	3.04535e-08	1.33687e-05	-0.286261	0.645579
snp2414-scaffold107-5526012_GG	bio8	5	80552285	39.5288	34.8063	3.6419e-09	1.66088e-06	1.869e-08	9.5988e-06	-0.532462	0.653876
snp11981-scaffold1440-510366_AA	bio3	6	108748139	23.5602	34.8057	3.64306e-09	1.66088e-06	7.0125e-08	2.39833e-05	-1.33868	-0.791863
snp59835-scaffold995-698732_GG	bio3	7	31613771	29.5812	34.8044	3.64541e-09	1.66166e-06	1.55888e-08	8.45528e-06	0.247846	0.636673
snp49260-scaffold703-1939707_GG	bio1	10	9824907	22.5131	34.8039	3.64649e-09	1.66186e-06	1.40549e-08	7.89263e-06	-1.36881	-0.722389
snp36214-scaffold433-1103329_AA	bio12	6	80837359	28.2723	34.7996	3.65445e-09	1.66435e-06	1.17391e-08	7.00196e-06	-1.01984	0.675541
snp27134-scaffold2898-114084_GG	bio18	8	11981796	16.7539	34.7965	3.66035e-09	1.66674e-06	5.10028e-07	9.30411e-05	-1.89074	-0.987349
snp21474-scaffold2094-267985_AA	bio2	20	623258	76.178	34.7917	3.66933e-09	1.67054e-06	2.97743e-08	1.31788e-05	1.30351	-0.756374
snp26940-scaffold285-1255991_GG	bio18	1	114780998	34.8168	34.7867	3.67887e-09	1.67431e-06	1.43651e-08	8.01905e-06	0.0149263	-0.628705
snp7335-scaffold1269-3123449_AA	bio12	7	55719183	33.2461	34.7853	3.68134e-09	1.67486e-06	5.7831e-08	2.09532e-05	-0.788145	-0.713248
snp30029-scaffold328-409103_GG	bio18	8	12863980	40.3141	34.7837	3.68443e-09	1.67597e-06	1.34167e-08	7.65478e-06	-0.118541	0.62715
snp23984-scaffold2438-203824_GG	bio3	23	1488992	18.5864	34.7831	3.6855e-09	1.67617e-06	3.88754e-08	1.58136e-05	1.0175	0.724809
snp19007-scaffold191-2265122_AA	bio1	21	46467445	36.3874	34.7787	3.69397e-09	1.67944e-06	1.59429e-08	8.56286e-06	-0.595944	-0.645527
snp56442-scaffold887-707210_AA	bio3	11	91447438	61.7801	34.7767	3.6978e-09	1.6809e-06	1.24621e-08	7.28821e-06	0.523471	-0.640246
snp3554-scaffold1110-9525_AA	bio18	9	59461721	22.2513	34.7746	3.7018e-09	1.68243e-06	1.437e-07	3.93193e-05	-1.43849	-0.837442
snp28080-scaffold300-3483235_AG	bio8	8	38268317	21.466	34.7721	3.70646e-09	1.68396e-06	2.61842e-08	1.1985e-05	-1.45704	-0.77456
snp24804-scaffold254-585559_GG	bio9	7	58213775	32.7225	34.7711	3.70843e-09	1.68428e-06	1.20097e-08	7.11485e-06	0.178305	0.628018
snp38289-scaffold482-334144_AA	bio7	10	23842505	40.8377	34.7656	3.71882e-09	1.68841e-06	3.57521e-08	1.49368e-05	-0.406201	0.65965
snp33140-scaffold388-460180_AA	bio11	10	37961541	19.1099	34.7644	3.72116e-09	1.68919e-06	9.34762e-08	2.91976e-05	-1.6604	0.861273
snp56253-scaffold88-419938_GG	bio9	10	61864352	37.9581	34.7639	3.72209e-09	1.68932e-06	1.05085e-08	6.48185e-06	-0.0291374	0.624465
snp49768-scaffold710-2248280_AA	bio3	6	17138984	40.5759	34.7598	3.73001e-09	1.69233e-06	1.83972e-08	9.49272e-06	-0.425488	-0.64811
snp15555-scaffold1645-86826_AA	bio13	16	18193431	55.2356	34.7527	3.74353e-09	1.69817e-06	2.12207e-08	1.04315e-05	0.238378	0.64215
snp31990-scaffold359-1010158_AA	bio16	9	12045995	31.4136	34.7519	3.74509e-09	1.69842e-06	5.76687e-08	2.09287e-05	-0.880775	-0.722751
snp6606-scaffold1236-218377_AA	bio13	3	38821456	43.9791	34.7518	3.74536e-09	1.69842e-06	2.18907e-08	1.06517e-05	-0.27347	-0.644285
snp4016-scaffold1126-2084227_AA	bio9	17	48255009	57.8534	34.7493	3.75004e-09	1.69996e-06	9.45328e-09	6.06342e-06	0.342931	-0.62563
snp3561-scaffold1110-345809_GG	bio7	9	59125437	44.5026	34.7483	3.75204e-09	1.70057e-06	3.13896e-08	1.36466e-05	-0.959849	0.707786
snp31095-scaffold344-317295_GG	bio2	6	8456089	34.2932	34.7474	3.75388e-09	1.70111e-06	2.19748e-08	1.06824e-05	-0.176653	0.640678
snp27123-scaffold289-3031596_GG	bio9	6	57088355	16.4921	34.7445	3.75939e-09	1.70302e-06	1.34738e-07	3.76472e-05	1.49021	0.833278
snp26903-scaffold2848-256973_AA	bio13	25	38132763	48.4293	34.7435	3.76137e-09	1.70363e-06	1.71081e-08	8.98746e-06	-0.0617454	0.631351
snp48336-scaffold686-602300_GG	bio18	1	46820258	46.0733	34.7422	3.76382e-09	1.70415e-06	1.15548e-08	6.92018e-06	-0.557097	0.637883
snp23383-scaffold234-618526_GG	bio14	1	25594447	25.3927	34.7406	3.76691e-09	1.70497e-06	1.65975e-07	4.33418e-05	1.03311	0.785222
snp23879-scaffold2405-399396_GG	bio6	23	48036979	25.3927	34.7396	3.76883e-09	1.70543e-06	2.09613e-08	1.03406e-05	0.96407	-0.69687
snp30567-scaffold339-449175_CC	bio4	7	41850513	41.0995	34.7375	3.77288e-09	1.70679e-06	2.27675e-08	1.09491e-05	-0.0430976	-0.637595
snp52499-scaffold782-2452951_AA	bio4	20	3855301	76.4398	34.7363	3.77522e-09	1.70756e-06	2.62301e-08	1.2004e-05	1.31525	0.74747
snp12575-scaffold148-3117100_AA	bio2	6	31955976	51.5707	34.7355	3.77672e-09	1.70794e-06	2.21911e-08	1.07546e-05	0.0684808	-0.637898
snp57913-scaffold938-217487_GG	bio12	7	50896808	19.3717	34.7313	3.78501e-09	1.7114e-06	1.38345e-08	7.81008e-06	-1.59563	0.758955
snp2634-scaffold1076-2859225_GG	bio7	10	87776447	40.0524	34.7287	3.79008e-09	1.71337e-06	6.01992e-08	2.1545e-05	-1.56242	-0.827424
snp10695-scaffold138-664483_GG	bio13	2	105001596	41.3613	34.7284	3.79067e-09	1.71337e-06	1.42225e-08	7.95795e-06	-0.545379	0.641818
snp52301-scaffold776-1092101_CC	bio18	20	35634032	20.9424	34.7269	3.79352e-09	1.71407e-06	1.1617e-07	3.40715e-05	1.34695	0.812174
snp29409-scaffold318-1506220_AA	bio18	9	52264147	17.0157	34.7245	3.79813e-09	1.71586e-06	4.91145e-07	9.06113e-05	-1.87092	-0.977293
snp33437-scaffold392-3543838_AA	bio3	5	53176940	56.2827	34.7241	3.79901e-09	1.71596e-06	1.28871e-08	7.46235e-06	0.280884	-0.630003
snp34914-scaffold416-2051060_AA	bio4	14	56338175	25.3927	34.7236	3.79991e-09	1.71608e-06	4.58926e-08	1.77357e-05	-1.21045	0.754735
snp16320-scaffold1719-545958_AA	bio18	29	38657018	55.2356	34.7215	3.80407e-09	1.71697e-06	1.30077e-08	7.50749e-06	0.222719	-0.626635
snp3976-scaffold1126-353519_GG	bio18	17	46524301	41.0995	34.7215	3.80412e-09	1.71697e-06	1.24071e-08	7.26907e-06	-0.328053	0.628356
snp57070-scaffold908-150211_AA	bio16	10	90712490	25.6545	34.7177	3.81155e-09	1.71986e-06	1.00298e-07	3.07972e-05	-1.21142	-0.788763
snp11707-scaffold1431-150272_GG	bio16	21	60113995	38.2199	34.7161	3.81457e-09	1.72064e-06	1.95e-08	9.86312e-06	0.105436	-0.633235
snp54440-scaffold830-2508680_GG	bio13	8	60795401	36.3874	34.7132	3.82037e-09	1.72237e-06	1.78343e-08	9.2657e-06	0.0157654	-0.631814
snp4737-scaffold1157-159806_GA	bio13	3	113943596	39.267	34.7111	3.82435e-09	1.72347e-06	2.74936e-08	1.241e-05	-0.48845	-0.66118
snp11581-scaffold1423-1398778_AA	bio7	9	69019508	48.6911	34.7108	3.82509e-09	1.72347e-06	4.0174e-08	1.61957e-05	-0.0567752	0.649581
snp3296-scaffold1100-450486_GG	bio4	4	29764892	43.7173	34.7104	3.82586e-09	1.72347e-06	4.48814e-08	1.74652e-05	-1.17832	0.748694
snp47648-scaffold67-6385421_AA	bio7	26	29583997	50.5236	34.7103	3.82607e-09	1.72347e-06	4.10537e-08	1.64362e-05	0.0235176	0.649713
snp4392-scaffold1139-721197_AA	bio8	6	105785940	50	34.7076	3.83129e-09	1.72493e-06	1.35988e-08	7.72527e-06	0.00266869	-0.62648
snp36494-scaffold439-884696_AA	bio16	27	34857358	51.8325	34.6997	3.84699e-09	1.73053e-06	2.01469e-08	1.00866e-05	0.0709027	-0.633635
snp17561-scaffold182-3281_GG	bio12	29	44242737	17.0157	34.6982	3.84989e-09	1.73136e-06	1.24402e-08	7.28026e-06	1.26803	-0.705535
snp34914-scaffold416-2051060_GG	bio18	14	56338175	43.9791	34.6981	3.85016e-09	1.73136e-06	4.81756e-08	1.83228e-05	-0.921424	-0.719127
snp21083-scaffold2063-71751_GG	bio11	3	38531229	23.0366	34.6972	3.85184e-09	1.73155e-06	2.70642e-08	1.22795e-05	-1.34635	-0.749368
snp36494-scaffold439-884696_AA	bio12	27	34857358	51.8325	34.6972	3.85188e-09	1.73155e-06	1.98656e-08	9.98484e-06	0.0692508	-0.633055
snp38514-scaffold487-534533_AA	bio12	5	639191	27.2251	34.6953	3.85569e-09	1.73296e-06	1.22453e-08	7.20775e-06	-1.07888	0.681135
snp32453-scaffold37-1475465_CC	bio16	15	13456489	42.6702	34.6944	3.85738e-09	1.73343e-06	1.7176e-08	9.016e-06	-0.31455	0.633309
snp27395-scaffold291-1087358_GG	bio11	13	267416	38.7435	34.6933	3.8595e-09	1.73349e-06	2.34238e-08	1.11539e-05	-0.74936	0.677986
snp51260-scaffold75-4513863_GG	bio17	14	36611178	28.7958	34.6933	3.85952e-09	1.73349e-06	3.06182e-08	1.34232e-05	0.333209	-0.64443
snp2899-scaffold1089-45346_GG	bio4	21	7721410	18.8482	34.6925	3.86121e-09	1.73349e-06	3.31897e-08	1.4199e-05	-1.6539	-0.813676
snp42647-scaffold566-2905011_AA	bio13	14	76334108	54.1885	34.6923	3.86156e-09	1.73349e-06	1.64072e-08	8.74462e-06	0.177055	-0.630299
snp5976-scaffold121-1521407_AA	bio11	17	59512065	38.4817	34.6921	3.86186e-09	1.73349e-06	1.92663e-08	9.79181e-06	-0.520539	0.653706
snp1282-scaffold1034-345631_AA	bio3	8	19470453	68.8482	34.6918	3.86248e-09	1.73349e-06	3.28574e-08	1.40889e-05	0.887928	0.702046
snp283-scaffold1007-721200_AA	bio3	5	72628651	31.1518	34.6918	3.86248e-09	1.73349e-06	3.28574e-08	1.40889e-05	-0.887928	-0.702046
snp10695-scaffold138-664483_GG	bio16	2	105001596	41.3613	34.691	3.86416e-09	1.73382e-06	1.54109e-08	8.40199e-06	-0.542702	0.640715
snp21734-scaffold2131-413407_AA	bio18	19	47801770	29.5812	34.6837	3.87868e-09	1.73988e-06	1.22146e-08	7.19289e-06	-0.952546	0.671103
snp16260-scaffold1711-36307_GG	bio8	10	21691724	41.3613	34.6835	3.87899e-09	1.73988e-06	2.20805e-08	1.07164e-05	-0.645044	0.663794
snp49260-scaffold703-1939707_AA	bio8	10	9824907	40.5759	34.6782	3.88959e-09	1.74323e-06	1.2824e-08	7.44049e-06	-0.416784	-0.635197
snp10171-scaffold1365-44686_AA	bio1	2	76243808	32.9843	34.6781	3.88977e-09	1.74323e-06	6.50061e-08	2.27109e-05	-0.801608	0.71823
snp4184-scaffold113-2756331_AA	bio8	1	54821852	57.3298	34.6744	3.89717e-09	1.74625e-06	1.28363e-08	7.44513e-06	0.321735	0.63083
snp34557-scaffold408-409448_AA	bio3	9	54298123	19.3717	34.6709	3.90419e-09	1.7491e-06	1.48923e-07	4.028e-05	-1.64667	-0.87212
snp45619-scaffold626-370145_AA	bio18	28	19737552	32.4607	34.6676	3.91092e-09	1.75152e-06	4.10393e-08	1.64362e-05	-0.823937	-0.702355
snp16372-scaffold1727-72750_AA	bio18	1	14077671	36.3874	34.6659	3.91433e-09	1.75275e-06	1.18834e-08	7.06883e-06	-0.606839	0.640165
snp18695-scaffold189-617084_GG	bio12	6	4270215	29.3194	34.6647	3.91662e-09	1.75348e-06	1.25217e-08	7.31693e-06	-0.96177	0.668088
snp23665-scaffold239-632950_GG	bio11	25	23018509	28.534	34.6621	3.92202e-09	1.7556e-06	1.51528e-08	8.3232e-06	0.392106	0.635806
snp26787-scaffold281-2216153_AA	bio2	6	36551034	20.4188	34.6592	3.9278e-09	1.75759e-06	3.76956e-08	1.54648e-05	-1.53908	0.802047
snp10730-scaffold138-2121247_AA	bio1	2	103544832	46.3351	34.6588	3.9286e-09	1.75765e-06	2.20343e-08	1.06999e-05	-0.14939	-0.634935
snp1212-scaffold1030-3204720_AA	bio13	16	39769502	37.1728	34.6579	3.93031e-09	1.75812e-06	3.13768e-08	1.36459e-05	-0.58735	-0.671032
snp33214-scaffold389-1621023_CC	bio18	18	45251683	47.644	34.6552	3.93592e-09	1.76033e-06	1.67675e-08	8.86803e-06	-1.45017	0.744694
snp16804-scaffold1760-145720_AA	bio3	6	33502535	24.8691	34.6546	3.93714e-09	1.76058e-06	6.23152e-08	2.20896e-05	-1.25226	-0.770227
snp20254-scaffold2000-540645_GG	bio13	9	88111611	44.2408	34.6523	3.94175e-09	1.76234e-06	1.6151e-08	8.64652e-06	-0.246708	0.630517
snp38124-scaffold476-515474_CC	bio13	6	22777508	42.4084	34.6498	3.94677e-09	1.76392e-06	1.44465e-08	8.05083e-06	-0.735364	0.654333
snp37339-scaffold456-648301_GG	bio9	1	61799793	31.6754	34.6491	3.94819e-09	1.76402e-06	1.35425e-08	7.70492e-06	0.235338	0.632907
snp1758-scaffold1049-635356_GG	bio9	24	25507539	37.9581	34.6478	3.95076e-09	1.76487e-06	8.37042e-08	2.71217e-05	-1.30648	-0.783915
snp1382-scaffold1038-1267530_GG	bio13	19	2107135	30.3665	34.6446	3.95741e-09	1.76754e-06	1.73776e-08	9.08923e-06	0.10779	-0.629919
snp36233-scaffold433-1880537_CC	bio13	6	81614567	41.623	34.6402	3.96638e-09	1.77095e-06	1.12159e-07	3.32167e-05	-1.41322	-0.822083
snp52453-scaffold782-465201_GG	bio18	20	5843051	47.644	34.6375	3.97188e-09	1.77281e-06	1.20497e-08	7.1352e-06	-0.594277	0.63909
snp13099-scaffold150-5409187_GG	bio3	13	51323983	27.7487	34.6366	3.97371e-09	1.77332e-06	1.88493e-08	9.65991e-06	0.385549	0.64928
snp20982-scaffold2056-101094_GG	bio18	4	114139903	43.9791	34.6362	3.97444e-09	1.77335e-06	1.32811e-08	7.60702e-06	-0.257641	0.626198
snp56939-scaffold902-1380149_AA	bio13	7	27993254	14.9215	34.6352	3.9766e-09	1.77401e-06	3.33306e-08	1.42314e-05	-1.99894	0.868928
snp48336-scaffold686-602300_GG	bio9	1	46820258	46.0733	34.6321	3.98277e-09	1.77616e-06	1.979e-08	9.96013e-06	-0.572987	-0.656591
snp18836-scaffold19-9456225_GA	bio3	30	59647324	12.3037	34.6298	3.98745e-09	1.77789e-06	1.33127e-06	0.000180509	-2.39887	-1.15052
snp50660-scaffold73-922668_GG	bio18	3	16458054	29.8429	34.6296	3.98798e-09	1.77789e-06	5.35049e-08	1.97768e-05	-0.964199	-0.726091
snp15011-scaffold1603-726600_AA	bio18	21	7186574	21.9895	34.6182	4.01141e-09	1.78743e-06	1.64735e-08	8.76402e-06	-1.41344	0.737655
snp10442-scaffold1373-982341_AA	bio9	3	63884982	33.5079	34.6164	4.01511e-09	1.78877e-06	2.67609e-08	1.21835e-05	-0.766261	-0.680491
snp4392-scaffold1139-721197_AA	bio11	6	105785940	50	34.6132	4.02174e-09	1.79112e-06	1.5649e-08	8.47401e-06	-0.0032797	0.627729
snp20024-scaffold2-617292_GG	bio18	7	91756918	45.8115	34.6082	4.03209e-09	1.79513e-06	1.35544e-08	7.71002e-06	-1.13009	0.692697
snp44997-scaffold614-781018_GG	bio12	2	46375179	36.6492	34.6078	4.03286e-09	1.79517e-06	2.21473e-08	1.07374e-05	0.0175398	-0.63876
snp58346-scaffold947-2576707_GG	bio1	10	30268043	36.3874	34.607	4.03443e-09	1.79556e-06	2.38129e-08	1.12651e-05	-0.0802422	-0.635684
snp3497-scaffold1108-409758_AA	bio14	12	2208945	50.7853	34.6067	4.03517e-09	1.79559e-06	4.22122e-08	1.67475e-05	0.019469	-0.64897
snp57370-scaffold913-1466947_GG	bio3	20	8087133	44.7644	34.601	4.04699e-09	1.79994e-06	3.88557e-08	1.58104e-05	-0.972927	-0.714951
snp42864-scaffold57-895267_GG	bio16	15	62368120	30.1047	34.6	4.04914e-09	1.80059e-06	1.4656e-08	8.14013e-06	-0.921224	0.668019
snp9718-scaffold135-563005_AG	bio11	11	23333805	27.4869	34.5968	4.05582e-09	1.80295e-06	3.63338e-08	1.50891e-05	-1.08809	0.728256
snp22688-scaffold225-2727392_AA	bio6	18	32008777	42.4084	34.5964	4.0565e-09	1.80295e-06	1.7358e-08	9.0808e-06	-0.336343	-0.636326
snp10238-scaffold1368-1312168_AA	bio18	23	42003135	48.9529	34.5958	4.05787e-09	1.80326e-06	1.53621e-08	8.39098e-06	-0.0379754	0.626361
snp58691-scaffold957-127288_GG	bio8	28	4923323	48.1675	34.5942	4.06123e-09	1.80414e-06	2.22591e-08	1.07643e-05	-1.26697	-0.73461
snp7102-scaffold1264-172881_GG	bio2	4	89700979	44.2408	34.5911	4.06764e-09	1.80668e-06	3.15679e-08	1.36894e-05	-0.744235	-0.677716
snp28277-scaffold301-2043825_AA	bio8	2	28240937	66.2304	34.5899	4.07023e-09	1.80753e-06	2.58099e-08	1.18859e-05	0.748517	-0.674832
snp34039-scaffold40-4225256_GG	bio2	20	49303836	26.178	34.5885	4.07304e-09	1.80847e-06	2.66377e-08	1.21358e-05	0.961654	-0.699661
snp26673-scaffold280-399551_CC	bio18	0	0	26.7016	34.5861	4.07814e-09	1.81044e-06	1.3586e-08	7.7205e-06	-1.11462	0.690346
snp5513-scaffold1193-177637_AA	bio12	6	5065035	43.4555	34.5854	4.07951e-09	1.81074e-06	3.19487e-08	1.38077e-05	-0.295163	-0.658768
snp46030-scaffold631-2044145_GG	bio18	2	92253405	38.2199	34.5823	4.08606e-09	1.81273e-06	1.28229e-08	7.44049e-06	-0.411061	0.629508
snp37315-scaffold455-1111365_GG	bio9	23	1111365	17.5393	34.5817	4.08739e-09	1.81302e-06	3.97992e-07	7.85963e-05	-1.81353	-0.933369
snp20448-scaffold202-3614967_AA	bio18	2	33391710	66.4921	34.5789	4.09319e-09	1.81482e-06	1.23268e-08	7.24055e-06	0.747722	-0.649792
snp37339-scaffold456-648301_GG	bio18	1	61799793	31.6754	34.5787	4.09353e-09	1.81482e-06	1.40459e-08	7.89094e-06	0.219786	-0.627709
snp14263-scaffold157-780099_AA	bio4	5	18907720	48.1675	34.5746	4.10223e-09	1.81759e-06	2.52989e-08	1.1752e-05	-0.0256048	0.638706
snp9818-scaffold1351-379634_CC	bio18	14	84965472	43.4555	34.5745	4.10253e-09	1.81759e-06	1.2364e-08	7.25172e-06	-0.619279	0.640083
snp34779-scaffold413-333043_CC	bio18	26	48592689	34.8168	34.5741	4.10321e-09	1.81759e-06	1.64582e-08	8.7612e-06	0.0424954	0.628163
snp54443-scaffold830-2636828_AC	bio16	8	60923549	25.9162	34.5729	4.10593e-09	1.81849e-06	1.0248e-07	3.11976e-05	-1.19442	-0.783027
snp2414-scaffold107-5526012_GG	bio6	5	80552285	39.5288	34.5691	4.11384e-09	1.82109e-06	1.93702e-08	9.81819e-06	-0.528905	-0.648603
snp36214-scaffold433-1103329_AA	bio13	6	80837359	28.2723	34.569	4.11399e-09	1.82109e-06	1.55141e-08	8.43366e-06	-1.02501	0.68347
snp19091-scaffold1919-445853_AA	bio3	24	53967061	23.0366	34.5688	4.11457e-09	1.82109e-06	8.2016e-08	2.68013e-05	-1.37285	-0.797125
snp14490-scaffold158-195242_GG	bio1	3	101431782	38.7435	34.565	4.1226e-09	1.82404e-06	4.49086e-08	1.74717e-05	-0.505904	0.675391
snp30304-scaffold333-3810814_AA	bio13	27	9659071	30.3665	34.5602	4.13273e-09	1.82729e-06	1.52113e-08	8.33621e-06	-0.910504	0.67015
snp39313-scaffold50-2231929_AA	bio18	11	86379700	49.7382	34.5591	4.13507e-09	1.82802e-06	1.6e-08	8.58138e-06	-0.00350033	0.626744
snp28569-scaffold306-481734_AA	bio3	1	62867930	38.7435	34.5506	4.15311e-09	1.83538e-06	2.18297e-08	1.06331e-05	-0.510239	-0.653383
snp48221-scaffold682-2624942_AA	bio18	1	69473904	44.5026	34.5495	4.15558e-09	1.83608e-06	1.39561e-08	7.85086e-06	-0.234302	0.625076
snp13901-scaffold1540-78749_AA	bio18	2	4122276	49.7382	34.5492	4.15608e-09	1.83608e-06	1.63463e-08	8.72274e-06	-0.0194861	-0.627242
snp17176-scaffold1790-999876_AA	bio9	23	7971510	36.6492	34.5477	4.15923e-09	1.83716e-06	2.16334e-08	1.05694e-05	-0.610526	-0.659899
snp6970-scaffold1257-270846_AA	bio4	1	101446612	36.6492	34.5451	4.16489e-09	1.83935e-06	3.20286e-08	1.38346e-05	-0.606056	0.667629
snp39571-scaffold503-1488388_AA	bio6	13	20344702	57.5916	34.541	4.17373e-09	1.84264e-06	1.64695e-08	8.76402e-06	0.33598	-0.634905
snp19163-scaffold1927-625060_AA	bio4	28	6043337	16.7539	34.5397	4.17651e-09	1.84331e-06	4.085e-08	1.63894e-05	-1.83076	-0.852634
snp29979-scaffold327-1313768_GG	bio18	17	54401448	32.4607	34.5393	4.17734e-09	1.84331e-06	2.08606e-08	1.0314e-05	0.285997	0.639977
snp47876-scaffold675-291415_CC	bio8	3	25525676	35.0785	34.5378	4.18044e-09	1.84406e-06	1.5184e-08	8.33165e-06	-0.0831086	0.626093
snp35163-scaffold421-141252_AA	bio3	24	30563481	31.4136	34.5364	4.18345e-09	1.84477e-06	3.42613e-08	1.45046e-05	-0.873535	-0.698104
snp50723-scaffold731-463240_GG	bio6	1	38282037	36.911	34.5333	4.19014e-09	1.8468e-06	2.10983e-08	1.03984e-05	-0.865144	0.681279
snp28572-scaffold306-590080_AC	bio18	1	62759584	27.7487	34.5311	4.19495e-09	1.84802e-06	6.98918e-08	2.39237e-05	-1.0829	-0.748196
snp42728-scaffold568-1786643_GG	bio14	12	65522019	38.4817	34.5311	4.19503e-09	1.84802e-06	5.32126e-08	1.97019e-05	-0.153321	-0.657937
snp27943-scaffold30-96873_AA	bio6	6	77174216	20.6806	34.5265	4.20485e-09	1.85142e-06	4.55945e-08	1.76697e-05	-1.52331	0.800048
snp56363-scaffold883-475937_AA	bio12	27	31253999	44.5026	34.5252	4.20761e-09	1.85222e-06	2.99576e-08	1.32236e-05	-0.254183	-0.647117
snp42565-scaffold564-1139460_GG	bio14	11	881568	20.6806	34.525	4.20807e-09	1.85222e-06	1.50215e-08	8.26999e-06	-1.47777	0.737861
snp6606-scaffold1236-218377_AA	bio16	3	38821456	43.9791	34.5217	4.21528e-09	1.85447e-06	2.94869e-08	1.30925e-05	-0.275727	-0.647362
snp42610-scaffold566-1235011_AA	bio3	14	74664108	27.2251	34.5206	4.21755e-09	1.85499e-06	1.77999e-08	9.25692e-06	-1.08871	0.695981
snp1220-scaffold1031-135188_AA	bio2	7	21383942	26.178	34.5128	4.23463e-09	1.86043e-06	3.0344e-08	1.33318e-05	-1.1557	0.727621
snp36746-scaffold445-2574651_GG	bio19	15	32292441	32.199	34.5125	4.23517e-09	1.86043e-06	6.14269e-08	2.18743e-05	0.395599	0.667946
snp47157-scaffold66-195719_GG	bio9	8	45005809	20.4188	34.5049	4.25189e-09	1.86746e-06	1.83739e-07	4.63881e-05	-1.56819	-0.852651
snp1472-scaffold104-2229552_AA	bio16	10	72265524	33.5079	34.5034	4.25514e-09	1.8681e-06	1.56943e-08	8.49157e-06	-0.745242	0.651506
snp53083-scaffold799-2219279_AA	bio18	29	34249099	40.3141	34.5032	4.25546e-09	1.8681e-06	2.52244e-08	1.17268e-05	-0.440737	-0.652199
snp14045-scaffold1557-284528_GG	bio18	20	39809255	31.9372	34.5029	4.25623e-09	1.8681e-06	1.60001e-08	8.58138e-06	0.0379973	-0.625451
snp52556-scaffold782-4833062_AA	bio3	20	1475190	18.3246	34.5027	4.25662e-09	1.8681e-06	3.61605e-08	1.50432e-05	-1.69679	0.810696
snp16486-scaffold1738-187636_AG	bio9	19	16761890	42.9319	34.5026	4.25688e-09	1.8681e-06	1.06429e-08	6.53117e-06	-0.307389	0.622129
snp19496-scaffold197-271219_GG	bio18	1	15992368	35.0785	34.5016	4.25891e-09	1.86868e-06	1.87144e-08	9.60567e-06	0.157771	0.632052
snp16634-scaffold175-1969947_GG	bio12	28	23768975	17.5393	34.5008	4.26076e-09	1.86918e-06	1.67616e-08	8.8673e-06	-1.74222	0.784494
snp52499-scaffold782-2452951_GA	bio4	20	3855301	22.2513	34.4991	4.26447e-09	1.87049e-06	3.02364e-08	1.3304e-05	-1.40155	-0.760287
snp6585-scaffold1234-416447_AA	bio12	24	58048567	37.6963	34.4967	4.26979e-09	1.87221e-06	1.54477e-08	8.41511e-06	-0.540824	0.635859
snp52637-scaffold787-125939_GG	bio16	22	57061837	31.4136	34.4956	4.2721e-09	1.87267e-06	6.44483e-08	2.25938e-05	-0.87854	-0.721315
snp26641-scaffold2784-518486_AA	bio18	11	92147296	12.3037	34.4955	4.27227e-09	1.87267e-06	3.37549e-06	0.000342713	-2.43272	-1.21878
snp30260-scaffold333-1889389_AA	bio3	27	7737646	19.3717	34.4934	4.27693e-09	1.87409e-06	1.51463e-07	4.07156e-05	-1.63285	-0.868319
snp10946-scaffold1392-915972_AA	bio13	11	84005434	47.644	34.4913	4.28161e-09	1.87552e-06	1.86822e-08	9.5988e-06	-0.0962808	0.62848
snp59713-scaffold99-826618_GG	bio18	18	15039565	32.199	34.4901	4.28434e-09	1.87641e-06	1.39503e-08	7.85086e-06	0.292668	-0.625353
snp44766-scaffold609-1581214_GG	bio4	17	51191586	26.7016	34.4887	4.28729e-09	1.87739e-06	4.69658e-08	1.80188e-05	-1.13035	0.7376
snp19557-scaffold1970-1211899_GG	bio17	28	10542016	63.8743	34.487	4.29102e-09	1.87838e-06	8.86622e-08	2.82047e-05	0.645966	0.708027
snp11075-scaffold14-118201_GG	bio14	14	71375597	35.6021	34.4867	4.29171e-09	1.87838e-06	5.80798e-08	2.10202e-05	-0.211316	-0.661749
snp39479-scaffold501-1822425_GG	bio4	10	18526301	31.6754	34.4849	4.29576e-09	1.87953e-06	2.41509e-08	1.13841e-05	0.414193	0.644559
snp51793-scaffold761-3632159_GG	bio11	23	17935441	20.6806	34.4833	4.29934e-09	1.88026e-06	7.99187e-08	2.63109e-05	-1.53507	0.824071
snp58314-scaffold947-1280856_GG	bio7	10	31563894	38.7435	34.4832	4.29955e-09	1.88026e-06	4.91089e-08	1.85787e-05	-0.395243	-0.659123
snp12159-scaffold1450-324835_AA	bio18	5	99503928	15.1832	34.4805	4.30551e-09	1.88255e-06	9.47488e-07	0.000142827	-2.05853	-1.04721
snp52965-scaffold795-2235370_GG	bio4	6	16521448	36.6492	34.48	4.30652e-09	1.88268e-06	2.41165e-08	1.1372e-05	-0.332852	-0.640085
snp20248-scaffold2000-299502_AA	bio16	9	87870468	18.8482	34.4787	4.30945e-09	1.88364e-06	1.85735e-08	9.56125e-06	-1.63826	0.772115
snp14116-scaffold1564-83916_GG	bio18	1	21834677	43.1937	34.4784	4.31014e-09	1.88364e-06	1.31727e-08	7.57495e-06	-0.895843	0.662841
snp34534-scaffold406-140611_CC	bio1	14	8680762	19.1099	34.4771	4.31306e-09	1.8846e-06	1.73351e-08	9.07243e-06	-1.61185	-0.758757
snp56363-scaffold883-475937_AA	bio16	27	31253999	44.5026	34.4728	4.32251e-09	1.88796e-06	2.93818e-08	1.3059e-05	-0.252253	-0.645223
snp33406-scaffold392-2098503_GG	bio18	5	54622275	41.8848	34.4696	4.3296e-09	1.89011e-06	1.37532e-08	7.783e-06	-0.35152	0.62652
snp54244-scaffold827-4210271_GG	bio9	22	45252138	35.0785	34.4694	4.32996e-09	1.89011e-06	1.18576e-08	7.06146e-06	0.0408091	-0.619168
snp3296-scaffold1100-450486_GG	bio12	4	29764892	43.7173	34.4684	4.33231e-09	1.89082e-06	1.35334e-08	7.70306e-06	-1.15479	0.688025
snp49821-scaffold711-1882231_AA	bio12	20	19406514	28.534	34.4661	4.33732e-09	1.89238e-06	1.01969e-07	3.10813e-05	-1.04238	-0.757144
snp1160-scaffold1030-841344_GG	bio6	12	8925893	33.5079	34.4633	4.34362e-09	1.89482e-06	1.97041e-08	9.93588e-06	0.479844	0.643813
snp18493-scaffold187-1191154_GG	bio2	15	67205186	33.2461	34.4625	4.34545e-09	1.89531e-06	2.48675e-08	1.16145e-05	-0.0684385	0.635111
snp33140-scaffold388-460180_AA	bio3	10	37961541	19.1099	34.4602	4.35059e-09	1.89721e-06	3.33798e-08	1.42388e-05	-1.63274	0.795528
snp42495-scaffold562-1753594_AA	bio13	5	59427947	48.1675	34.4599	4.35126e-09	1.89721e-06	1.91891e-08	9.76707e-06	-0.0732791	0.628391
snp14371-scaffold1570-2750754_GG	bio16	20	55821533	29.5812	34.4583	4.35491e-09	1.89849e-06	2.3102e-08	1.10596e-05	0.0249868	-0.632219
snp14161-scaffold1566-940055_AA	bio18	4	27148091	59.1623	34.4568	4.35819e-09	1.89934e-06	1.36102e-08	7.73008e-06	0.399018	-0.627865
snp12584-scaffold148-3526827_AA	bio18	6	32365703	24.8691	34.4567	4.35831e-09	1.89934e-06	1.0434e-07	3.16032e-05	-1.25903	-0.786713
snp8477-scaffold1307-443595_AA	bio8	1	10438434	34.555	34.4562	4.35949e-09	1.89954e-06	1.51023e-08	8.30238e-06	-0.701942	-0.65403
snp56714-scaffold898-53650_AA	bio9	4	5351694	50.5236	34.4538	4.36491e-09	1.90129e-06	1.25236e-08	7.31693e-06	0.036786	0.621727
snp40438-scaffold516-1560918_GG	bio16	15	73745878	32.7225	34.4537	4.36518e-09	1.90129e-06	1.59026e-08	8.5557e-06	-0.78469	0.654122
snp25043-scaffold258-1054734_GG	bio18	21	5405141	28.2723	34.4525	4.36778e-09	1.90168e-06	3.91662e-08	1.59064e-05	0.742803	0.687621
snp46586-scaffold646-915617_AA	bio8	4	96868758	39.5288	34.4524	4.368e-09	1.90168e-06	2.05162e-08	1.02146e-05	-0.470703	0.644999
snp10015-scaffold1356-1299452_GG	bio1	7	49379770	24.8691	34.4488	4.3762e-09	1.90493e-06	1.78121e-08	9.25886e-06	0.652425	0.644101
snp27844-scaffold299-1388140_GG	bio16	16	73808265	33.5079	34.4481	4.37762e-09	1.90493e-06	2.43584e-08	1.14472e-05	-0.0280252	-0.634162
snp55874-scaffold869-190925_AA	bio18	16	30088891	30.1047	34.4477	4.37869e-09	1.90508e-06	1.3445e-08	7.66434e-06	-0.923695	0.665518
snp16906-scaffold1766-521996_AA	bio18	25	1886850	31.6754	34.4465	4.38132e-09	1.90554e-06	1.32145e-08	7.59195e-06	-0.840862	0.656949
snp34557-scaffold408-409448_GG	bio10	9	54298123	41.8848	34.4462	4.38191e-09	1.90554e-06	6.2506e-08	2.21423e-05	-0.512831	0.679434
snp14581-scaffold1589-1283076_GG	bio8	18	25434012	41.8848	34.4457	4.38321e-09	1.90579e-06	1.69435e-08	8.93125e-06	-0.210156	0.629156
snp34557-scaffold408-409448_GG	bio13	9	54298123	41.8848	34.4434	4.3883e-09	1.90654e-06	3.14731e-08	1.36681e-05	-0.512473	-0.660732
snp14230-scaffold1568-1787801_AA	bio9	1	49652947	30.3665	34.4432	4.38875e-09	1.90654e-06	1.28095e-08	7.43699e-06	-0.907044	0.667659
snp40193-scaffold512-1535132_AA	bio16	18	16674389	47.9058	34.4427	4.38995e-09	1.90654e-06	2.22573e-08	1.07643e-05	-0.0824554	0.630839
snp46586-scaffold646-915617_GG	bio8	4	96868758	19.8953	34.4426	4.38999e-09	1.90654e-06	3.62985e-08	1.50816e-05	-1.57838	-0.795678
snp45715-scaffold627-4201462_GG	bio14	1	43903364	43.7173	34.4415	4.39255e-09	1.90734e-06	2.2206e-08	1.07595e-05	-0.764551	0.653923
snp1595-scaffold1045-307666_GG	bio13	16	32863089	35.8639	34.4396	4.39693e-09	1.90856e-06	2.44349e-08	1.14729e-05	-0.249741	-0.639628
snp28080-scaffold300-3483235_GG	bio16	8	38268317	21.466	34.4393	4.39753e-09	1.90856e-06	1.03581e-07	3.14457e-05	1.17132	0.777905
snp34795-scaffold413-993146_AA	bio7	26	47932586	9.42408	34.4371	4.40254e-09	1.9101e-06	7.07445e-08	2.41373e-05	-2.71127	-1.11051
snp24719-scaffold2523-63156_GG	bio16	18	55714101	28.0105	34.4356	4.40597e-09	1.91127e-06	5.14764e-08	1.92235e-05	0.717917	0.693535
snp27406-scaffold2914-70136_AA	bio5	6	113563723	37.1728	34.4333	4.41111e-09	1.91319e-06	3.16289e-08	1.37091e-05	-0.569324	-0.655386
snp11707-scaffold1431-150272_GG	bio13	21	60113995	38.2199	34.4295	4.41983e-09	1.91634e-06	1.9062e-08	9.73674e-06	0.107792	-0.627783
snp52780-scaffold791-908426_AA	bio18	14	53559138	21.7277	34.4273	4.42466e-09	1.91801e-06	1.76497e-07	4.51895e-05	-1.47415	-0.842828
snp13143-scaffold1501-1607895_GG	bio12	14	29584164	41.8848	34.4268	4.42592e-09	1.91801e-06	1.49625e-08	8.24782e-06	-0.678662	0.642509
snp59892-scaffold996-439249_GG	bio18	6	85063923	20.6806	34.4266	4.42625e-09	1.91801e-06	1.94657e-08	9.85479e-06	-1.50545	0.75254
snp45679-scaffold627-2544444_GG	bio9	1	42246346	38.4817	34.4265	4.42658e-09	1.91801e-06	1.55647e-08	8.44756e-06	-0.294725	-0.630883
snp36232-scaffold433-1851751_AA	bio12	6	81585781	37.4346	34.4258	4.42808e-09	1.91834e-06	1.5832e-08	8.53982e-06	-0.553073	0.635704
snp47773-scaffold672-1372212_AA	bio16	1	82084311	56.8063	34.4252	4.42956e-09	1.91867e-06	1.95321e-08	9.87365e-06	0.290968	-0.630276
snp2333-scaffold107-1851578_AA	bio16	5	76877851	33.5079	34.4227	4.43529e-09	1.92021e-06	5.5587e-08	2.03582e-05	-0.770714	-0.70116
snp52329-scaffold778-302412_AA	bio12	1	29810851	26.7016	34.4148	4.45317e-09	1.927e-06	1.38369e-08	7.81008e-06	-1.10837	0.681761
snp33215-scaffold389-1667649_AA	bio13	18	45205057	21.466	34.4139	4.4553e-09	1.92724e-06	2.04267e-08	1.01854e-05	-1.4491	0.746445
snp5400-scaffold1188-1575487_GG	bio3	13	64802259	46.0733	34.4136	4.45592e-09	1.92724e-06	1.56731e-08	8.48186e-06	-0.7908	0.6584
snp41385-scaffold538-637_AA	bio3	10	96477657	70.6806	34.4113	4.46117e-09	1.92888e-06	4.28043e-08	1.69039e-05	0.98679	0.715196
snp20143-scaffold2-5681664_AA	bio12	7	86692546	26.9634	34.4086	4.46751e-09	1.93131e-06	1.38728e-08	7.82424e-06	-1.09317	0.679886
snp55219-scaffold85-1399157_GG	bio16	7	17255866	21.2042	34.4073	4.47049e-09	1.93227e-06	1.96015e-07	4.84531e-05	-1.51248	-0.862404
snp16019-scaffold1687-84681_GG	bio3	18	42354486	18.3246	34.4004	4.48631e-09	1.93753e-06	6.619e-08	2.3029e-05	1.23441	0.763257
snp7945-scaffold1287-1304034_GG	bio4	10	69080636	47.1204	34.3979	4.49205e-09	1.93969e-06	4.05807e-08	1.63106e-05	-1.76061	-0.834227
snp17089-scaffold1785-296934_AA	bio3	20	10086943	40.8377	34.3964	4.49563e-09	1.9406e-06	1.46733e-08	8.14629e-06	-0.40206	0.630083
snp40116-scaffold511-3816720_AA	bio5	6	59081246	60.2094	34.3926	4.5043e-09	1.9437e-06	5.06787e-08	1.90118e-05	0.46228	-0.668633
snp13901-scaffold1540-78749_AA	bio14	2	4122276	49.7382	34.392	4.50561e-09	1.94389e-06	4.83269e-08	1.83645e-05	-0.0263743	-0.648803
snp59480-scaffold980-805769_GG	bio3	6	83189194	37.9581	34.3918	4.50621e-09	1.94389e-06	1.49081e-08	8.22816e-06	-0.584806	0.64053
snp33517-scaffold3935-25388_GG	bio3	9	88641224	14.6597	34.3911	4.50781e-09	1.94427e-06	5.50608e-07	9.79652e-05	-2.0939	-1.01989
snp27395-scaffold291-1087358_GG	bio6	13	267416	38.7435	34.3901	4.51003e-09	1.94439e-06	2.06992e-08	1.02688e-05	-0.743893	0.665431
snp52447-scaffold782-240233_GG	bio3	20	6068019	11.2565	34.3899	4.51053e-09	1.94439e-06	1.77109e-07	4.52638e-05	-2.46047	1.03034
snp1592-scaffold1045-178513_AA	bio12	16	32733936	35.6021	34.3894	4.51177e-09	1.94439e-06	1.54474e-08	8.41511e-06	-0.640448	0.639841
snp3904-scaffold1122-1505576_GG	bio11	9	23350823	41.3613	34.3827	4.52737e-09	1.94952e-06	1.69018e-08	8.91638e-06	-0.250547	-0.627703
snp54440-scaffold830-2508680_GG	bio8	8	60795401	36.3874	34.3814	4.53027e-09	1.95013e-06	1.58567e-08	8.54254e-06	0.0255919	-0.623566
snp27067-scaffold289-530061_GG	bio3	6	54586820	32.199	34.3802	4.53323e-09	1.95108e-06	1.62105e-08	8.6678e-06	-0.81533	0.661613
snp31610-scaffold351-1876960_AA	bio12	22	15935624	68.5864	34.3791	4.5356e-09	1.95115e-06	1.44776e-08	8.06476e-06	0.849858	-0.654761
snp26883-scaffold2832-162294_GG	bio9	15	77690098	37.6963	34.3777	4.53905e-09	1.952e-06	1.46016e-08	8.11672e-06	-0.201222	-0.625268
snp12981-scaffold150-66425_AA	bio16	13	45981221	75.6545	34.3763	4.54217e-09	1.9527e-06	1.30681e-07	3.68847e-05	1.29326	0.803815
snp13966-scaffold155-2673_AA	bio6	0	0	57.3298	34.376	4.54297e-09	1.95273e-06	1.74724e-08	9.13521e-06	0.334349	-0.636616
snp24286-scaffold247-4230395_AA	bio9	11	41583528	41.3613	34.3746	4.54615e-09	1.95372e-06	1.75834e-08	9.17687e-06	-0.389458	-0.636994
snp10106-scaffold1358-1559261_AA	bio16	9	27581882	62.0419	34.3743	4.54677e-09	1.95372e-06	1.77503e-08	9.24024e-06	0.53007	-0.636954
snp58246-scaffold945-205503_AA	bio18	1	106673661	58.9005	34.3737	4.54829e-09	1.95406e-06	1.41776e-08	7.94415e-06	0.387042	-0.626657
snp15879-scaffold1667-1346776_GG	bio2	19	35684435	47.644	34.3728	4.55043e-09	1.95466e-06	2.57086e-08	1.18599e-05	-0.102896	0.634525
snp2333-scaffold107-1851578_AA	bio18	5	76877851	33.5079	34.3707	4.55533e-09	1.95626e-06	4.21986e-08	1.67446e-05	-0.769124	-0.690588
snp16413-scaffold173-655661_GG	bio11	16	3803232	22.5131	34.3706	4.55563e-09	1.95626e-06	2.71242e-08	1.22938e-05	1.216	0.721921
snp39675-scaffold505-368570_AA	bio3	23	36378172	59.1623	34.3699	4.55726e-09	1.95664e-06	2.1493e-08	1.05222e-05	0.412913	0.643159
snp2597-scaffold1076-1330923_AG	bio18	10	86248145	26.4398	34.3657	4.56691e-09	1.96022e-06	8.70676e-08	2.78586e-05	-1.16029	-0.762763
snp24804-scaffold254-585559_GG	bio13	7	58213775	32.7225	34.3657	4.56712e-09	1.96022e-06	1.90017e-08	9.71348e-06	0.165439	-0.62703
snp54111-scaffold825-584681_AA	bio16	29	24604964	48.6911	34.3654	4.56782e-09	1.96022e-06	2.58914e-08	1.1913e-05	-0.0668993	-0.634245
snp39791-scaffold509-2304665_GG	bio12	28	30468974	39.7906	34.3637	4.57179e-09	1.9616e-06	1.46054e-08	8.11712e-06	-0.877282	0.661159
snp27406-scaffold2914-70136_AA	bio3	6	113563723	37.1728	34.3612	4.57762e-09	1.96378e-06	2.55587e-08	1.18156e-05	-0.584248	-0.658804
snp59337-scaffold976-175809_AA	bio11	4	92954103	79.8429	34.3607	4.57886e-09	1.96399e-06	9.02903e-08	2.853e-05	1.57424	-0.832674
snp40594-scaffold52-355635_GG	bio13	11	27312327	40.0524	34.358	4.58505e-09	1.96569e-06	2.63396e-08	1.20416e-05	-0.296507	-0.641754
snp4481-scaffold1144-454537_GG	bio12	18	7224112	37.1728	34.3536	4.59552e-09	1.96922e-06	1.90382e-08	9.72835e-06	-0.301064	0.62799
snp16457-scaffold1734-40305_GG	bio18	6	111180335	7.32984	34.3526	4.59779e-09	1.96951e-06	7.0463e-07	0.000116303	-3.20556	1.26968
snp13407-scaffold1518-366381_AA	bio12	14	41982520	43.1937	34.3519	4.59952e-09	1.96951e-06	1.92129e-08	9.77411e-06	-0.289347	0.627867
snp51263-scaffold75-4682303_AA	bio17	14	36442738	37.1728	34.3518	4.59972e-09	1.96951e-06	8.79992e-08	2.80615e-05	-0.594916	-0.699317
snp57196-scaffold910-807544_AA	bio4	3	98446354	59.1623	34.3517	4.59992e-09	1.96951e-06	2.57196e-08	1.18629e-05	0.443746	0.644819
snp42011-scaffold548-3035104_GG	bio3	15	29215591	36.1257	34.3513	4.60087e-09	1.96959e-06	1.58254e-08	8.538e-06	-0.0984705	0.623014
snp151-scaffold1001-45113_GG	bio2	17	69837091	33.5079	34.3508	4.60204e-09	1.96978e-06	2.61368e-08	1.19819e-05	-0.0454647	0.633842
snp48887-scaffold698-712747_GG	bio16	5	101720341	49.4764	34.3484	4.60772e-09	1.97157e-06	2.53331e-08	1.17578e-05	-0.0324038	-0.632811
snp59769-scaffold992-1972691_AA	bio11	9	36002904	50.2618	34.3481	4.60856e-09	1.97161e-06	1.75337e-08	9.15458e-06	0.00823673	0.62502
snp39851-scaffold509-4851398_CC	bio18	28	27922241	33.7696	34.3467	4.61172e-09	1.97264e-06	2.19882e-08	1.06854e-05	0.248288	0.637777
snp58573-scaffold954-180795_GG	bio8	26	47386822	29.0576	34.3459	4.61381e-09	1.97295e-06	3.94655e-08	1.60018e-05	-0.997003	0.70798
snp14916-scaffold160-182468_GG	bio18	21	25001083	34.555	34.3448	4.61638e-09	1.97367e-06	2.61803e-08	1.1985e-05	0.41637	0.648326
snp37357-scaffold456-1368747_GG	bio12	1	61079347	24.0838	34.3444	4.61736e-09	1.97377e-06	1.44936e-08	8.07198e-06	-1.26679	0.701677
snp20254-scaffold2000-540645_GG	bio16	9	88111611	44.2408	34.3416	4.62392e-09	1.97626e-06	2.08166e-08	1.03044e-05	-0.244249	0.628981
snp38443-scaffold486-3189996_GG	bio16	5	22102536	49.7382	34.3412	4.62496e-09	1.97638e-06	1.64813e-08	8.76466e-06	-0.865295	0.660001
snp16315-scaffold1719-354039_GG	bio13	29	38465099	41.623	34.3404	4.62672e-09	1.97681e-06	1.73331e-08	9.07243e-06	-0.423505	0.632134
snp2145-scaffold1065-466784_AA	bio16	10	74961959	31.1518	34.3393	4.62937e-09	1.9773e-06	6.94346e-08	2.38135e-05	-0.890753	-0.720357
snp32453-scaffold37-1475465_CC	bio11	15	13456489	42.6702	34.3388	4.63049e-09	1.97746e-06	1.72976e-08	9.06358e-06	-0.32077	-0.629554
snp31698-scaffold353-9490_AA	bio9	26	28992004	39.267	34.3347	4.64023e-09	1.98098e-06	2.00463e-08	1.00527e-05	-0.485992	-0.644827
snp24447-scaffold248-1080830_AA	bio17	6	74441930	56.5445	34.3315	4.64801e-09	1.98398e-06	3.71387e-08	1.53221e-05	0.27449	-0.640589
snp27530-scaffold2931-411589_AA	bio8	14	18474270	34.555	34.3307	4.64982e-09	1.98443e-06	2.74266e-08	1.23882e-05	-0.708624	0.667274
snp56363-scaffold883-475937_AA	bio13	27	31253999	44.5026	34.3303	4.65093e-09	1.98458e-06	2.55792e-08	1.18229e-05	-0.24963	-0.638504
snp27978-scaffold30-1681648_GG	bio13	6	78758991	35.8639	34.3292	4.65355e-09	1.98506e-06	2.0576e-08	1.02309e-05	-0.0503148	0.627388
snp3554-scaffold1110-9525_GG	bio16	9	59461721	36.6492	34.3211	4.67282e-09	1.99171e-06	1.77477e-08	9.24024e-06	-0.591833	0.639575
snp36822-scaffold447-1278561_AA	bio12	9	82126873	24.8691	34.3177	4.68106e-09	1.99486e-06	1.65691e-07	4.3289e-05	-1.2643	-0.806731
snp35351-scaffold424-867926_GG	bio11	14	43288874	32.7225	34.3152	4.68713e-09	1.99616e-06	1.75308e-08	9.15458e-06	0.100137	0.624572
snp46555-scaffold645-1031217_GG	bio13	6	21224685	33.2461	34.3124	4.69391e-09	1.99872e-06	4.56807e-08	1.76863e-05	-0.780419	-0.692089
snp59113-scaffold97-16178_AA	bio16	13	54326644	50.2618	34.3107	4.69794e-09	1.99996e-06	2.50281e-08	1.16643e-05	0.0020703	-0.631346
snp48222-scaffold682-2672017_GG	bio5	1	69426829	25.6545	34.3083	4.70363e-09	2.00185e-06	8.22003e-08	2.68481e-05	-1.1982	0.769904
snp29906-scaffold325-478368_GG	bio13	1	20888598	32.9843	34.3081	4.70429e-09	2.00185e-06	1.83847e-08	9.4883e-06	0.293285	-0.627916
snp28131-scaffold300-5755525_AA	bio18	8	40540607	36.1257	34.3036	4.71512e-09	2.00549e-06	1.39513e-08	7.85086e-06	-0.618897	0.637406
snp3904-scaffold1122-1505576_GG	bio9	9	23350823	41.3613	34.3017	4.71966e-09	2.0071e-06	1.59067e-08	8.5557e-06	-0.259422	-0.627562
snp15360-scaffold163-3361368_GG	bio13	22	37680400	38.7435	34.3007	4.72208e-09	2.0078e-06	1.7762e-08	9.24323e-06	-0.399574	0.630842
snp32289-scaffold366-3417626_AA	bio4	8	82208956	76.178	34.2974	4.73018e-09	2.0106e-06	3.10263e-08	1.35503e-05	1.29646	0.739247
snp48756-scaffold692-1011543_GG	bio8	23	2024900	38.2199	34.2935	4.73956e-09	2.01394e-06	1.54298e-08	8.41053e-06	-0.525451	-0.638001
snp23731-scaffold2398-99853_GG	bio12	6	110676063	26.7016	34.2869	4.75564e-09	2.01979e-06	7.27036e-08	2.4616e-05	0.813619	0.711673
snp14684-scaffold1591-1295080_AA	bio4	20	11533740	52.0942	34.2847	4.76115e-09	2.02149e-06	2.86574e-08	1.28213e-05	0.105285	-0.635222
snp19507-scaffold197-771778_GG	bio18	1	16492927	24.8691	34.2847	4.76117e-09	2.02149e-06	1.47351e-08	8.16684e-06	0.99457	-0.671955
snp19577-scaffold1973-421003_AG	bio4	21	61541768	16.4921	34.2834	4.76438e-09	2.0222e-06	4.59872e-08	1.77515e-05	-1.85272	-0.854775
snp12591-scaffold148-3881366_AA	bio18	6	32720242	28.0105	34.2811	4.76989e-09	2.02389e-06	7.54079e-08	2.52229e-05	-1.0647	-0.742617
snp29035-scaffold312-4020047_AA	bio16	2	62011645	71.466	34.2783	4.77678e-09	2.02649e-06	1.67484e-08	8.8673e-06	1.00599	-0.673683
snp42610-scaffold566-1235011_AA	bio6	14	74664108	27.2251	34.2764	4.7815e-09	2.02817e-06	2.87971e-08	1.28663e-05	-1.09566	0.712001
snp7953-scaffold1288-148372_GG	bio18	11	105156850	29.8429	34.276	4.78239e-09	2.02822e-06	1.46981e-08	8.15317e-06	0.410816	-0.626523
snp12555-scaffold148-2227772_AA	bio3	6	31066648	34.0314	34.2756	4.78332e-09	2.02829e-06	1.62536e-08	8.68732e-06	-0.724651	0.650675
snp53616-scaffold816-1507895_AA	bio3	22	35472293	39.7906	34.2745	4.78604e-09	2.02911e-06	2.33981e-08	1.11518e-05	-0.461002	-0.646131
snp58327-scaffold947-1794475_GG	bio12	10	31050275	38.2199	34.2742	4.78682e-09	2.02912e-06	4.81332e-08	1.83162e-05	-0.541909	-0.67237
snp51633-scaffold758-1784016_CC	bio18	13	54662948	32.9843	34.2721	4.79197e-09	2.03065e-06	4.55203e-08	1.76461e-05	-0.790791	-0.699505
snp32794-scaffold38-1335810_AA	bio12	8	93194371	28.2723	34.2701	4.79707e-09	2.03216e-06	1.47894e-08	8.18491e-06	-1.0185	0.670027
snp30686-scaffold339-5457387_AA	bio5	7	46858725	13.3508	34.2683	4.80138e-09	2.03333e-06	1.67185e-07	4.35626e-05	-2.20764	1.03357
snp24705-scaffold2522-133073_GG	bio12	4	115609878	42.1466	34.2674	4.8036e-09	2.03358e-06	1.55397e-08	8.43906e-06	-0.769326	0.647166
snp14307-scaffold1570-51709_GG	bio8	20	58520578	26.4398	34.2665	4.80583e-09	2.03358e-06	5.11898e-08	1.91487e-05	-1.14809	0.733723
snp4946-scaffold1167-845865_GG	bio18	16	12338430	31.6754	34.2635	4.81335e-09	2.03616e-06	1.6122e-08	8.6327e-06	0.199393	-0.622023
snp31304-scaffold345-7311785_GG	bio13	4	48080751	42.1466	34.2625	4.81561e-09	2.03651e-06	1.97527e-08	9.94707e-06	-0.176978	0.626041
snp54731-scaffold837-2341099_GG	bio16	15	54560711	32.7225	34.2624	4.81609e-09	2.03651e-06	2.01381e-08	1.00855e-05	0.361502	-0.629932
snp17176-scaffold1790-999876_AA	bio8	23	7971510	36.6492	34.2621	4.8166e-09	2.03651e-06	2.52899e-08	1.1751e-05	-0.606225	0.655361
snp7943-scaffold1287-1237881_AA	bio3	10	69146789	6.02094	34.2587	4.82507e-09	2.03958e-06	4.44082e-06	0.000412673	-3.68261	1.53996
snp52996-scaffold796-889743_AA	bio8	29	28434941	62.0419	34.2586	4.82542e-09	2.03958e-06	1.57088e-08	8.49419e-06	0.537699	0.638505
snp23725-scaffold2397-52627_GG	bio13	3	25091536	39.7906	34.2559	4.832e-09	2.04186e-06	3.22627e-08	1.38971e-05	-0.463325	-0.653994
snp11406-scaffold1412-1576636_AA	bio3	20	65688715	31.9372	34.2556	4.83272e-09	2.04186e-06	1.70847e-08	8.98233e-06	-0.830757	0.660936
snp46731-scaffold650-169540_GG	bio16	14	8136625	34.2932	34.2555	4.83313e-09	2.04186e-06	1.82573e-08	9.44267e-06	-0.691561	0.64867
snp1592-scaffold1045-178513_AA	bio3	16	32733936	35.6021	34.2543	4.83611e-09	2.04279e-06	2.91153e-08	1.29712e-05	-0.659971	-0.666127
snp33538-scaffold394-599027_GG	bio3	5	42319954	40.8377	34.2496	4.84767e-09	2.04735e-06	1.67617e-08	8.8673e-06	-0.0639772	0.622127
snp1472-scaffold104-2229552_AA	bio2	10	72265524	33.5079	34.248	4.85185e-09	2.04846e-06	3.64785e-08	1.5123e-05	-0.756614	-0.675346
snp424-scaffold1010-510998_AA	bio13	1	135512746	54.9738	34.2473	4.85346e-09	2.04881e-06	2.59706e-08	1.19328e-05	0.226238	0.636304
snp36112-scaffold431-8953752_AA	bio9	12	55421006	30.3665	34.246	4.85679e-09	2.04989e-06	4.18473e-08	1.66528e-05	-0.930217	-0.701919
snp49926-scaffold714-1153937_AG	bio12	23	9913850	20.6806	34.2431	4.86389e-09	2.05249e-06	3.22601e-07	6.81395e-05	-1.55871	-0.889015
snp11634-scaffold143-316212_AA	bio18	25	32361572	53.6649	34.2327	4.8901e-09	2.06197e-06	1.67593e-08	8.8673e-06	0.153135	-0.621637
snp18736-scaffold1896-86172_AA	bio1	0	0	20.9424	34.23	4.89677e-09	2.06392e-06	2.85748e-07	6.26158e-05	-1.53753	0.884523
snp18986-scaffold191-1325705_AG	bio12	21	45528028	37.4346	34.2296	4.89786e-09	2.06392e-06	5.16656e-08	1.92779e-05	-0.579204	-0.676493
snp47157-scaffold66-195719_AA	bio13	8	45005809	41.0995	34.228	4.90186e-09	2.06463e-06	3.07179e-08	1.34512e-05	-0.403037	-0.648398
snp18836-scaffold19-9456225_AA	bio13	30	59647324	82.4607	34.2253	4.90877e-09	2.06706e-06	2.89302e-08	1.29083e-05	1.75181	-0.805234
snp14684-scaffold1591-1295080_AA	bio18	20	11533740	52.0942	34.2251	4.90922e-09	2.06706e-06	1.76653e-08	9.20504e-06	0.0922616	-0.624125
snp12587-scaffold148-3686817_GG	bio14	6	32525693	11.7801	34.2243	4.91122e-09	2.06722e-06	1.83633e-08	9.48439e-06	-2.30922	0.878631
snp33477-scaffold392-5265732_AA	bio3	5	51455046	38.7435	34.2224	4.91592e-09	2.0685e-06	1.58959e-08	8.55541e-06	-0.498329	0.633293
snp25878-scaffold267-791378_AA	bio8	13	35683645	50.7853	34.2219	4.91735e-09	2.0685e-06	1.70987e-08	8.98746e-06	0.0370416	-0.622166
snp30686-scaffold339-5457387_AA	bio10	7	46858725	13.3508	34.2181	4.92674e-09	2.07212e-06	1.95528e-07	4.83735e-05	-2.21017	1.04701
snp19007-scaffold191-2265122_GA	bio16	21	46467445	42.9319	34.215	4.93459e-09	2.07509e-06	3.54589e-08	1.48473e-05	-0.319642	-0.648906
snp36384-scaffold437-375889_AA	bio16	7	8995749	18.0628	34.2124	4.9413e-09	2.0774e-06	2.15623e-08	1.05444e-05	-1.70014	0.781268
snp51260-scaffold75-4513863_GG	bio11	14	36611178	28.7958	34.2123	4.94167e-09	2.0774e-06	1.83256e-08	9.47188e-06	0.344246	0.629224
snp10730-scaffold138-2121247_GG	bio12	2	103544832	12.8272	34.2108	4.94536e-09	2.07862e-06	2.3074e-06	0.000263416	-2.35694	-1.20531
snp47722-scaffold671-620068_GG	bio8	7	101258568	27.7487	34.2078	4.9531e-09	2.08132e-06	2.2531e-08	1.08572e-05	0.458225	-0.641527
snp33141-scaffold388-502418_CC	bio1	10	37919303	38.2199	34.2071	4.95477e-09	2.08155e-06	2.70965e-08	1.22886e-05	-0.126373	-0.630685
snp58246-scaffold945-205503_AA	bio16	1	106673661	58.9005	34.2053	4.95944e-09	2.08288e-06	2.03863e-08	1.01721e-05	0.385181	-0.629951
snp54581-scaffold833-2223247_GG	bio9	24	40970306	43.4555	34.2033	4.96436e-09	2.08462e-06	1.21907e-08	7.19129e-06	-0.318955	0.619641
snp10175-scaffold1365-230197_GG	bio14	2	76429319	39.7906	34.2025	4.9664e-09	2.08515e-06	2.03834e-08	1.01721e-05	-1.04127	0.672524
snp11021-scaffold1395-1525827_GG	bio9	21	33472764	28.534	34.2007	4.97122e-09	2.08651e-06	5.21841e-08	1.94086e-05	-1.03202	-0.719597
snp38429-scaffold486-2542930_GG	bio11	5	22749602	39.0052	34.1974	4.97961e-09	2.08936e-06	1.88616e-08	9.66433e-06	-0.47574	-0.63572
snp16789-scaffold1759-354525_AA	bio18	5	71763450	44.2408	34.1968	4.98109e-09	2.08965e-06	2.35633e-08	1.11972e-05	-0.262164	-0.634921
snp30837-scaffold340-1758169_CA	bio13	6	11776663	35.3403	34.1933	4.99009e-09	2.09309e-06	4.19726e-08	1.66851e-05	-0.675234	-0.676536
snp46583-scaffold646-777721_AA	bio3	4	96730862	20.9424	34.1926	4.99175e-09	2.09346e-06	1.29732e-07	3.66848e-05	-1.52044	-0.830099
snp49099-scaffold7-5921538_AG	bio17	13	26470456	30.8901	34.1903	4.99765e-09	2.0956e-06	1.35868e-07	3.78467e-05	-0.912779	-0.748413
snp24249-scaffold247-2525760_AA	bio13	11	39878893	48.9529	34.1893	5.00043e-09	2.09643e-06	2.33468e-08	1.11407e-05	-0.0529766	-0.628287
snp35670-scaffold43-2702091_AA	bio1	18	21448746	37.4346	34.187	5.0061e-09	2.09847e-06	2.08312e-08	1.0305e-05	-0.552117	-0.636406
snp49084-scaffold7-5141742_GG	bio18	13	27250252	39.267	34.1843	5.01314e-09	2.10076e-06	3.80392e-08	1.5555e-05	-0.651142	-0.672184
snp39915-scaffold51-862117_GG	bio3	21	42240122	23.5602	34.1837	5.01465e-09	2.10105e-06	2.12867e-08	1.04561e-05	1.1336	-0.699032
snp47722-scaffold671-620068_GG	bio9	7	101258568	27.7487	34.1824	5.01796e-09	2.10211e-06	2.07795e-08	1.02932e-05	0.461405	0.641056
snp31304-scaffold345-7311785_GG	bio16	4	48080751	42.1466	34.1809	5.022e-09	2.10347e-06	2.33071e-08	1.11316e-05	-0.174658	0.627262
snp22758-scaffold227-186426_AA	bio13	14	42914619	34.8168	34.1787	5.02762e-09	2.10549e-06	1.77717e-08	9.2459e-06	-0.682806	0.645426
snp2690-scaffold1077-992016_AA	bio17	1	18467996	24.8691	34.1773	5.03115e-09	2.10663e-06	2.15575e-08	1.05444e-05	-1.21042	0.692878
snp16256-scaffold171-413260_GG	bio3	14	19678689	17.5393	34.1753	5.03632e-09	2.10779e-06	4.54433e-08	1.76266e-05	-1.76119	0.822119
snp3152-scaffold1095-2753769_AA	bio9	12	30343574	79.8429	34.1712	5.04696e-09	2.11191e-06	3.17698e-08	1.37498e-05	1.55293	-0.773193
snp35322-scaffold423-1669715_AA	bio12	13	70527633	43.7173	34.17	5.05025e-09	2.11262e-06	3.60813e-08	1.50268e-05	-0.288913	-0.646045
snp10232-scaffold1368-1064246_AA	bio18	23	42251057	27.4869	34.1644	5.06466e-09	2.11696e-06	8.2301e-08	2.68617e-05	-1.09668	-0.746648
snp20130-scaffold2-5124743_GG	bio6	7	87249467	34.0314	34.1573	5.08328e-09	2.12408e-06	1.91151e-08	9.75253e-06	0.183917	-0.625488
snp24929-scaffold255-859925_GG	bio13	4	18040961	35.0785	34.1563	5.08584e-09	2.12448e-06	2.40573e-08	1.13501e-05	0.0759441	0.62868
snp54955-scaffold840-976098_AA	bio3	29	17260139	26.7016	34.1558	5.0872e-09	2.12471e-06	6.07359e-08	2.16841e-05	-1.13677	-0.740081
snp16901-scaffold1766-293355_AA	bio7	25	1658209	8.11518	34.1535	5.09303e-09	2.12674e-06	8.45141e-08	2.73199e-05	-2.95173	-1.1819
snp58707-scaffold958-181795_AA	bio18	13	20874441	65.445	34.1533	5.09375e-09	2.12674e-06	4.23056e-08	1.67701e-05	0.715717	0.680488
snp12591-scaffold148-3881366_GG	bio1	6	32720242	41.623	34.153	5.0945e-09	2.12674e-06	1.87314e-08	9.61253e-06	-0.91073	-0.661947
snp394-scaffold1009-1164506_GG	bio12	1	112960571	24.3455	34.1492	5.10447e-09	2.12956e-06	1.96637e-08	9.92686e-06	0.383555	-0.627264
snp34812-scaffold4144-157444_GG	bio12	24	1251905	30.8901	34.1457	5.11361e-09	2.1327e-06	1.5925e-08	8.55852e-06	-0.871334	0.654637
snp57225-scaffold911-759879_GG	bio4	21	15514780	12.5654	34.1446	5.11642e-09	2.13353e-06	1.8184e-07	4.61066e-05	-2.29737	1.03257
snp59431-scaffold980-311510_GA	bio9	6	82694935	17.0157	34.1417	5.1241e-09	2.13606e-06	5.72123e-08	2.08004e-05	-1.80788	0.836836
snp32511-scaffold371-771601_GG	bio9	13	39902635	28.0105	34.1349	5.14202e-09	2.14285e-06	1.26303e-08	7.36952e-06	0.295424	-0.618285
snp19167-scaffold1927-813636_AA	bio14	28	6231913	23.2984	34.1327	5.14793e-09	2.14498e-06	1.84186e-08	9.49975e-06	-1.30773	0.700767
snp58314-scaffold947-1280856_GG	bio4	10	31563894	38.7435	34.1313	5.15165e-09	2.14572e-06	2.77628e-08	1.24973e-05	-0.391742	-0.638981
snp57370-scaffold913-1466947_GG	bio18	20	8087133	44.7644	34.1311	5.15216e-09	2.14572e-06	1.55816e-08	8.4549e-06	-0.951157	0.665371
snp36709-scaffold445-1070616_AA	bio3	15	33796476	18.8482	34.1291	5.15738e-09	2.14621e-06	1.96223e-07	4.84726e-05	-1.68575	-0.876373
snp14342-scaffold1570-1544021_AA	bio18	20	57028266	44.7644	34.1263	5.16474e-09	2.14859e-06	1.69321e-08	8.92882e-06	-0.222556	0.620847
snp3130-scaffold1095-1777706_GG	bio8	12	31319637	36.911	34.122	5.1762e-09	2.15245e-06	1.71439e-08	9.00269e-06	0.077757	0.620483
snp41745-scaffold543-1488813_AA	bio3	3	104279679	65.7068	34.1219	5.17647e-09	2.15245e-06	1.73193e-08	9.07243e-06	0.711375	-0.647941
snp8937-scaffold1322-325446_AA	bio3	5	85679277	49.7382	34.1206	5.18013e-09	2.15363e-06	1.81659e-08	9.41017e-06	-0.00658892	0.621429
snp40681-scaffold52-4184239_AA	bio12	11	31140931	35.8639	34.1168	5.19023e-09	2.15613e-06	1.7495e-08	9.14523e-06	-0.627478	0.636398
snp28689-scaffold31-93343_AA	bio2	9	44262730	42.1466	34.1159	5.19262e-09	2.15679e-06	2.83396e-08	1.27071e-05	-0.346822	0.639043
snp21038-scaffold206-1654392_GG	bio16	16	15101398	33.2461	34.1124	5.20182e-09	2.15927e-06	6.32379e-08	2.23177e-05	-0.778453	-0.698797
snp37357-scaffold456-1368747_GG	bio18	1	61079347	24.0838	34.1124	5.20186e-09	2.15927e-06	1.83281e-08	9.47188e-06	-1.27265	0.708622
snp38254-scaffold481-820352_AA	bio1	12	39796624	43.1937	34.1115	5.20432e-09	2.15995e-06	2.5051e-08	1.16688e-05	-0.288683	-0.628955
snp2845-scaffold1083-1013294_AA	bio16	29	26672718	63.8743	34.11	5.2082e-09	2.16122e-06	1.92802e-08	9.79394e-06	0.616579	-0.638868
snp17089-scaffold1785-296934_AA	bio16	20	10086943	40.8377	34.1092	5.21048e-09	2.16182e-06	4.0515e-08	1.63016e-05	-0.417464	-0.654628
snp16019-scaffold1687-84681_GG	bio12	18	42354486	18.3246	34.1065	5.21769e-09	2.16448e-06	1.59218e-08	8.55852e-06	1.20099	-0.690245
snp43616-scaffold582-1133000_AA	bio18	3	36646518	38.2199	34.1059	5.21917e-09	2.16472e-06	3.36249e-08	1.43202e-05	-0.537815	-0.657895
snp44766-scaffold609-1581214_AA	bio9	17	51191586	30.6283	34.1052	5.22122e-09	2.16472e-06	1.47582e-08	8.17624e-06	-0.899469	0.662206
snp415-scaffold1010-98684_AA	bio13	1	135100432	57.8534	34.1048	5.22213e-09	2.16472e-06	1.97299e-08	9.9396e-06	0.34017	-0.627024
snp38429-scaffold486-2542930_AA	bio16	5	22749602	21.7277	34.1047	5.2224e-09	2.16472e-06	2.00391e-07	4.91983e-05	-1.47185	-0.84676
snp37870-scaffold467-1019_GG	bio13	18	28403309	32.9843	34.1014	5.23139e-09	2.16777e-06	2.40511e-08	1.13492e-05	-0.0414541	-0.627069
snp47353-scaffold666-240753_GG	bio9	5	90500671	31.1518	34.0996	5.2361e-09	2.16938e-06	1.27722e-08	7.42661e-06	0.534983	-0.62897
snp16320-scaffold1719-545958_GG	bio13	29	38657018	10.9948	34.0969	5.24353e-09	2.17205e-06	8.81782e-08	2.80914e-05	-2.47023	0.995767
snp35109-scaffold420-515549_GG	bio14	7	63782549	35.8639	34.0966	5.24419e-09	2.17205e-06	7.32925e-08	2.47379e-05	0.280911	0.663196
snp20432-scaffold202-2873825_AA	bio3	2	32650568	40.5759	34.0952	5.24814e-09	2.17268e-06	1.68073e-08	8.88136e-06	-0.407163	0.628248
snp24719-scaffold2523-63156_GG	bio13	18	55714101	28.0105	34.0943	5.25042e-09	2.17268e-06	4.56925e-08	1.76869e-05	0.713853	0.680453
snp52453-scaffold782-465201_GG	bio8	20	5843051	47.644	34.094	5.25121e-09	2.17268e-06	2.71337e-08	1.22959e-05	-0.605902	0.653585
snp46030-scaffold631-2044145_GG	bio3	2	92253405	38.2199	34.0939	5.25145e-09	2.17268e-06	2.44464e-08	1.14763e-05	-0.424528	-0.641271
snp52619-scaffold786-742935_AA	bio18	7	25870071	51.0471	34.0931	5.25381e-09	2.17313e-06	1.9151e-08	9.76139e-06	0.0380929	-0.621428
snp54167-scaffold827-683801_CC	bio18	22	41725668	39.7906	34.0929	5.2542e-09	2.17313e-06	1.53128e-08	8.37098e-06	-0.631193	0.636157
snp56647-scaffold896-625680_AA	bio18	19	38165193	10.9948	34.0879	5.26771e-09	2.17837e-06	1.10897e-07	3.29577e-05	-2.47569	0.997803
snp36112-scaffold431-8953752_AA	bio3	12	55421006	30.3665	34.0873	5.2695e-09	2.17877e-06	4.44972e-08	1.73643e-05	-0.928201	-0.701748
snp3296-scaffold1100-450486_GG	bio13	4	29764892	43.7173	34.0869	5.27057e-09	2.17888e-06	1.9985e-08	1.00315e-05	-1.15992	0.69629
snp49764-scaffold710-2056082_CC	bio9	6	17331182	31.6754	34.0854	5.27457e-09	2.17985e-06	1.30511e-08	7.52595e-06	0.24866	-0.61666
snp14578-scaffold1589-1120446_CC	bio12	18	25271382	32.7225	34.085	5.27563e-09	2.17994e-06	7.83316e-08	2.59476e-05	-0.812972	-0.709193
snp37733-scaffold464-3432767_GG	bio18	2	99268980	28.7958	34.0834	5.27995e-09	2.18139e-06	1.53567e-08	8.38978e-06	0.65651	-0.637818
snp3742-scaffold112-3503316_AA	bio18	16	61921092	50.2618	34.0825	5.28254e-09	2.1816e-06	1.97096e-08	9.93673e-06	0.00365714	-0.622054
snp47859-scaffold674-762037_GG	bio12	14	355108	35.6021	34.0824	5.28276e-09	2.1816e-06	2.49796e-08	1.16478e-05	0.103913	-0.626128
snp59490-scaffold980-1217770_GG	bio6	6	83601195	39.5288	34.0821	5.28363e-09	2.1816e-06	2.01777e-08	1.00975e-05	-0.347364	0.630899
snp47181-scaffold66-1272096_AA	bio8	8	46082186	18.3246	34.082	5.28377e-09	2.1816e-06	1.57744e-07	4.18803e-05	-1.71467	0.865743
snp52619-scaffold786-742935_AA	bio16	7	25870071	51.0471	34.0773	5.29646e-09	2.18638e-06	2.68758e-08	1.22295e-05	0.0365902	-0.628075
snp36163-scaffold431-11110069_AA	bio18	12	57577323	34.0314	34.0746	5.30386e-09	2.18818e-06	4.54659e-08	1.76302e-05	-0.741772	-0.68331
snp4034-scaffold1126-2740011_GG	bio16	17	48910793	27.7487	34.0742	5.30512e-09	2.18836e-06	1.01533e-07	3.09987e-05	-1.0821	-0.752496
snp31698-scaffold353-9490_AA	bio3	26	28992004	39.267	34.0728	5.30872e-09	2.18916e-06	2.60898e-08	1.19637e-05	-0.484983	-0.64616
snp394-scaffold1009-1164506_AA	bio6	1	112960571	16.7539	34.0698	5.31688e-09	2.19113e-06	1.14585e-07	3.37269e-05	-1.84614	-0.879537
snp14922-scaffold160-438661_GG	bio6	21	25257276	30.1047	34.0696	5.31763e-09	2.19113e-06	2.71146e-08	1.22915e-05	-0.933592	0.685437
snp52486-scaffold782-1885568_AA	bio6	20	4422684	78.2723	34.0696	5.31765e-09	2.19113e-06	4.9824e-08	1.87873e-05	1.46335	-0.781067
snp49330-scaffold703-4888437_AA	bio18	10	12773637	68.0628	34.0676	5.32302e-09	2.193e-06	1.56009e-08	8.456e-06	0.826533	-0.651789
snp9636-scaffold1344-2229635_AA	bio3	18	39426762	25.9162	34.0661	5.32721e-09	2.19438e-06	6.83657e-08	2.35264e-05	-1.18398	-0.748577
snp15553-scaffold1645-9090_AA	bio5	16	18115695	30.8901	34.0649	5.33031e-09	2.19451e-06	3.40446e-08	1.4448e-05	-0.880422	-0.675457
snp11075-scaffold14-118201_GG	bio13	14	71375597	35.6021	34.0647	5.33105e-09	2.19451e-06	2.75181e-08	1.24147e-05	-0.202833	-0.633172
snp24249-scaffold247-2525760_AA	bio16	11	39878893	48.9529	34.0646	5.33113e-09	2.19451e-06	2.9072e-08	1.29541e-05	-0.0552322	-0.630727
snp41243-scaffold5353-2084_AA	bio11	20	70810470	52.8796	34.0644	5.33168e-09	2.19451e-06	1.95237e-08	9.87322e-06	0.123107	0.622265
snp40667-scaffold52-3595622_GG	bio16	11	30552314	7.32984	34.064	5.33292e-09	2.19468e-06	1.80582e-07	4.58802e-05	-3.13519	1.18241
snp38070-scaffold474-1741591_AA	bio2	2	1741591	37.1728	34.0626	5.33681e-09	2.19594e-06	3.57644e-08	1.49371e-05	-0.577369	-0.655914
snp59431-scaffold980-311510_GA	bio16	6	82694935	17.0157	34.0599	5.34419e-09	2.19863e-06	4.61017e-07	8.68317e-05	-1.85574	-0.970545
snp2320-scaffold107-1303358_AA	bio8	5	76329631	47.1204	34.0576	5.35032e-09	2.20047e-06	1.91944e-08	9.76707e-06	-0.128967	0.622532
snp12555-scaffold148-2227772_AA	bio1	6	31066648	34.0314	34.0571	5.35173e-09	2.20071e-06	7.54612e-08	2.52375e-05	-0.746251	0.702057
snp8261-scaffold130-253641_GG	bio3	2	126090340	19.6335	34.0554	5.35656e-09	2.2011e-06	3.67481e-08	1.51998e-05	-1.58934	0.781236
snp33219-scaffold389-1835969_GG	bio14	18	45036737	39.267	34.0553	5.35684e-09	2.2011e-06	5.09545e-08	1.90854e-05	-0.0427511	0.642054
snp34713-scaffold411-1210890_AA	bio13	18	43373432	20.1571	34.055	5.3577e-09	2.2011e-06	2.54573e-08	1.17903e-05	-1.54212	0.759848
snp5513-scaffold1193-177637_GG	bio12	6	5065035	34.0314	34.0524	5.36464e-09	2.20327e-06	1.7041e-08	8.9677e-06	-1.40005	0.726856
snp743-scaffold102-4648394_AA	bio3	24	23541826	80.6283	34.0504	5.37023e-09	2.20522e-06	3.78548e-08	1.5506e-05	1.60966	-0.785613
snp47129-scaffold659-3278105_AA	bio9	3	24065455	54.4503	34.0472	5.37921e-09	2.20759e-06	1.35156e-08	7.69627e-06	0.207058	-0.617583
snp25256-scaffold2590-95936_GG	bio18	23	26351995	42.6702	34.0471	5.37935e-09	2.20759e-06	1.62379e-08	8.6807e-06	-0.965185	0.666114
snp18497-scaffold187-1352016_GG	bio6	15	67044324	39.267	34.0461	5.38215e-09	2.2084e-06	2.11936e-08	1.0422e-05	-0.230508	-0.626306
snp18736-scaffold1896-86172_GG	bio3	0	0	32.9843	34.0443	5.38706e-09	2.20972e-06	2.07108e-08	1.027e-05	-0.177483	-0.625803
snp24945-scaffold2554-7579_GG	bio16	0	0	31.9372	34.0435	5.38945e-09	2.21036e-06	3.58433e-08	1.49537e-05	0.275157	0.642316
snp44104-scaffold598-297208_CC	bio3	11	52030818	21.2042	34.0386	5.40292e-09	2.2152e-06	2.47679e-08	1.1588e-05	0.412449	0.639756
snp4982-scaffold1169-1057143_GG	bio12	10	3681109	37.4346	34.0371	5.40726e-09	2.21663e-06	1.64391e-08	8.75807e-06	-1.2168	0.691621
snp28080-scaffold300-3483235_GG	bio13	8	38268317	21.466	34.0363	5.40933e-09	2.21713e-06	8.98481e-08	2.8455e-05	1.16477	0.758499
snp51373-scaffold751-1620434_AA	bio11	23	37319761	20.9424	34.0353	5.41204e-09	2.21757e-06	4.20833e-08	1.67089e-05	-1.4944	-0.770534
snp30945-scaffold341-2538994_CC	bio8	2	94838399	13.8743	34.0285	5.43105e-09	2.22466e-06	1.38197e-07	3.828e-05	-2.13483	-0.943593
snp49740-scaffold710-974383_AG	bio3	6	18412881	16.2304	34.0268	5.43583e-09	2.22613e-06	5.85441e-08	2.11448e-05	-1.87825	0.849665
snp45056-scaffold614-3431189_AA	bio16	2	49025350	37.1728	34.0264	5.43681e-09	2.22613e-06	5.11609e-08	1.9141e-05	-0.588919	-0.671998
snp3346-scaffold1102-133994_CA	bio13	28	37745485	25.3927	34.0263	5.43722e-09	2.22613e-06	2.07775e-08	1.02932e-05	-1.19129	0.700146
snp44766-scaffold609-1581214_AA	bio6	17	51191586	30.6283	34.026	5.43803e-09	2.22613e-06	2.70043e-08	1.22656e-05	-0.905358	0.681154
snp14930-scaffold160-819526_GG	bio18	21	25638141	42.6702	34.0249	5.44107e-09	2.22703e-06	1.57519e-08	8.51227e-06	-0.707688	0.641063
snp54204-scaffold827-2327371_GG	bio13	22	43369238	40.5759	34.0232	5.44597e-09	2.22826e-06	1.9975e-08	1.00298e-05	-0.411279	0.628515
snp10633-scaffold1377-1585875_GG	bio2	19	24126321	25.6545	34.0227	5.4473e-09	2.22826e-06	3.77338e-08	1.54781e-05	0.652703	0.662246
snp17892-scaffold185-3731515_GG	bio18	11	69327649	37.9581	34.0223	5.44851e-09	2.22835e-06	2.15059e-08	1.05266e-05	-0.0767172	-0.623855
snp427-scaffold1010-679365_AA	bio18	1	135681113	17.5393	34.0216	5.45024e-09	2.22863e-06	3.05655e-08	1.34067e-05	-1.75114	0.798906
snp7638-scaffold1276-293702_GG	bio16	21	65441791	40.3141	34.0196	5.45593e-09	2.22995e-06	2.44071e-08	1.14639e-05	-0.209345	0.625609
snp42613-scaffold566-1383624_GG	bio11	14	74812721	36.6492	34.0158	5.46676e-09	2.23322e-06	2.0551e-08	1.02247e-05	0.0490817	-0.622446
snp42057-scaffold55-808092_AA	bio6	3	57000694	23.5602	34.0133	5.47353e-09	2.23546e-06	5.178e-08	1.93055e-05	-1.32142	-0.752754
snp23383-scaffold234-618526_AG	bio17	1	25594447	25.3927	34.0129	5.47476e-09	2.23562e-06	2.13532e-07	5.13496e-05	-1.23067	-0.81409
snp58246-scaffold945-205503_GG	bio16	1	106673661	12.3037	34.0093	5.48501e-09	2.23876e-06	4.14513e-08	1.65424e-05	-2.27572	0.913621
snp12528-scaffold148-1068174_AA	bio15	6	29907050	36.3874	34.0084	5.48752e-09	2.23922e-06	7.58981e-08	2.53483e-05	-0.626218	-0.688825
snp36976-scaffold448-3319815_AA	bio14	9	75664081	55.2356	34.0083	5.48783e-09	2.23922e-06	7.25509e-08	2.45814e-05	0.245671	0.65917
snp36771-scaffold445-3552867_GG	bio12	15	31314225	21.2042	34.0049	5.49725e-09	2.24237e-06	1.76817e-08	9.21177e-06	-1.45737	0.727132
snp3152-scaffold1095-2753769_AA	bio18	12	30343574	79.8429	34.0031	5.5024e-09	2.24343e-06	2.73897e-07	6.08426e-05	1.59057	0.871423
snp27406-scaffold2914-70136_CC	bio1	6	113563723	20.1571	34.002	5.50568e-09	2.24408e-06	3.47373e-07	7.16399e-05	-1.59667	0.899483
snp46491-scaffold643-3102346_GG	bio18	23	44283221	25.6545	34.0008	5.50908e-09	2.24491e-06	6.27448e-08	2.22047e-05	0.918994	0.710687
snp44344-scaffold603-3198329_AA	bio18	4	12924629	15.7068	34.0003	5.51032e-09	2.24493e-06	3.90787e-08	1.58791e-05	-1.91747	0.837794
snp7938-scaffold1287-1019744_AA	bio3	10	69364926	17.5393	33.9986	5.5151e-09	2.24653e-06	2.72606e-07	6.06578e-05	-1.79868	-0.909752
snp41807-scaffold543-4232997_GG	bio18	3	107023863	23.0366	33.9977	5.51775e-09	2.24726e-06	1.61395e-07	4.25448e-05	-1.37839	-0.810872
snp58314-scaffold947-1280856_GG	bio6	10	31563894	38.7435	33.9955	5.52391e-09	2.24934e-06	2.11835e-08	1.0419e-05	-0.394737	0.63255
snp7378-scaffold1269-5025501_AA	bio10	7	57621235	49.7382	33.9936	5.52931e-09	2.25093e-06	5.37417e-08	1.98504e-05	-0.00330619	-0.642821
snp58466-scaffold950-1810885_AA	bio18	4	39313833	30.6283	33.9894	5.54127e-09	2.25379e-06	1.63418e-08	8.72274e-06	-0.887938	0.659108
snp24493-scaffold248-3158117_AA	bio8	6	76519217	51.8325	33.9893	5.54147e-09	2.25379e-06	1.81873e-08	9.41939e-06	0.0777449	0.619187
snp45537-scaffold622-229750_GG	bio10	13	80395269	32.7225	33.9872	5.54758e-09	2.25593e-06	5.1752e-08	1.92992e-05	-0.0720648	-0.641377
snp18634-scaffold1881-1105452_AA	bio18	27	34466678	12.8272	33.9859	5.55125e-09	2.25707e-06	6.78125e-08	2.33879e-05	-2.22848	0.920942
snp10171-scaffold1365-44686_AA	bio2	2	76243808	32.9843	33.9807	5.56608e-09	2.26206e-06	3.21465e-08	1.38623e-05	-0.781294	0.671207
snp52499-scaffold782-2452951_GA	bio3	20	3855301	22.2513	33.9792	5.57038e-09	2.26346e-06	2.9935e-08	1.32181e-05	-1.39884	0.741747
snp16797-scaffold176-10979_GG	bio8	20	21299823	40.3141	33.9781	5.57349e-09	2.26437e-06	2.88471e-08	1.28843e-05	-0.618271	0.653639
snp42628-scaffold566-2125899_AA	bio11	14	75554996	13.8743	33.9777	5.57461e-09	2.26448e-06	4.12922e-07	8.06216e-05	-2.16435	1.0137
snp3193-scaffold1095-4352995_AA	bio18	12	28744348	51.8325	33.977	5.57669e-09	2.26498e-06	1.96989e-08	9.93588e-06	0.0725642	-0.619735
snp23802-scaffold240-703852_AA	bio18	21	14050950	34.8168	33.9734	5.58709e-09	2.26885e-06	4.45427e-08	1.73692e-05	-0.702212	-0.676654
snp50784-scaffold734-2151652_GG	bio2	25	25803210	41.8848	33.9716	5.59218e-09	2.27007e-06	4.4511e-08	1.73664e-05	-0.904777	-0.690158
snp24719-scaffold2523-63156_GG	bio3	18	55714101	28.0105	33.9716	5.59231e-09	2.27007e-06	1.84344e-08	9.50447e-06	0.698175	-0.645273
snp54111-scaffold825-584681_AA	bio18	29	24604964	48.6911	33.9701	5.59655e-09	2.27129e-06	2.18009e-08	1.06237e-05	-0.065194	-0.622934
snp28083-scaffold300-3595522_AA	bio13	8	38380604	34.2932	33.969	5.59969e-09	2.27222e-06	4.88107e-08	1.84951e-05	-0.726598	-0.680769
snp43544-scaffold581-510241_GG	bio18	17	33715432	37.6963	33.9647	5.61222e-09	2.27565e-06	2.9864e-08	1.31978e-05	-0.391821	-0.642257
snp18146-scaffold185-14462846_AA	bio13	10	63998846	17.5393	33.9646	5.61246e-09	2.27565e-06	3.09384e-07	6.6158e-05	-1.80212	-0.925794
snp8178-scaffold13-404093_AA	bio18	24	18489240	50	33.9643	5.61333e-09	2.27565e-06	2.09293e-08	1.03338e-05	-0.00777975	-0.621169
snp49370-scaffold703-6685279_AA	bio8	10	14570479	61.2565	33.9621	5.61958e-09	2.27748e-06	1.78174e-08	9.25886e-06	0.500545	0.633068
snp31095-scaffold344-317295_GG	bio11	6	8456089	34.2932	33.9605	5.62436e-09	2.27907e-06	2.1943e-08	1.06713e-05	-0.181319	0.625476
snp30837-scaffold340-1758169_CA	bio16	6	11776663	35.3403	33.9584	5.63024e-09	2.28111e-06	5.87063e-08	2.11831e-05	-0.677719	-0.68257
snp10946-scaffold1392-915972_AA	bio16	11	84005434	47.644	33.9564	5.63603e-09	2.2831e-06	2.71061e-08	1.22898e-05	-0.094029	0.625743
snp1160-scaffold1030-841344_GG	bio8	12	8925893	33.5079	33.9558	5.63783e-09	2.28348e-06	2.56179e-08	1.18272e-05	0.482109	-0.640871
snp23981-scaffold2438-102866_GG	bio6	23	1589950	27.7487	33.9496	5.65597e-09	2.28912e-06	2.50014e-08	1.16559e-05	0.742927	-0.660756
snp2669-scaffold1077-195070_GG	bio17	1	19264942	35.6021	33.9495	5.6561e-09	2.28912e-06	5.9048e-08	2.12773e-05	0.0711999	0.646092
snp32792-scaffold38-1247776_GG	bio7	8	93282405	12.3037	33.9446	5.67041e-09	2.29355e-06	4.95745e-08	1.87173e-05	-2.29079	0.971106
snp14930-scaffold160-819526_GG	bio12	21	25638141	42.6702	33.9446	5.67051e-09	2.29355e-06	1.82981e-08	9.46011e-06	-0.703636	0.639312
snp44279-scaffold603-456051_GA	bio4	4	15666907	39.0052	33.9424	5.67683e-09	2.29505e-06	3.85277e-08	1.57109e-05	-0.493815	0.651343
snp35550-scaffold428-2207728_GG	bio18	17	32452086	38.4817	33.9405	5.68239e-09	2.29695e-06	1.97304e-08	9.9396e-06	-0.095549	0.619108
snp59569-scaffold982-1416115_AA	bio18	28	6961791	40.3141	33.9388	5.68728e-09	2.29822e-06	3.19149e-08	1.3799e-05	-0.439809	-0.646254
snp1718-scaffold1048-1045444_GG	bio9	15	50378144	39.0052	33.9383	5.68886e-09	2.2985e-06	2.41401e-08	1.13811e-05	-0.497539	-0.641898
snp39408-scaffold500-1833197_CC	bio13	16	19834353	36.3874	33.9378	5.69015e-09	2.29856e-06	4.37546e-08	1.71659e-05	-0.623603	-0.667443
snp424-scaffold1010-510998_AA	bio16	1	135512746	54.9738	33.9376	5.69074e-09	2.29856e-06	3.57696e-08	1.49371e-05	0.228346	0.638081
snp47157-scaffold66-195719_AA	bio16	8	45005809	41.0995	33.9371	5.69221e-09	2.2988e-06	4.28517e-08	1.69148e-05	-0.405193	-0.651659
snp40459-scaffold516-2475520_AA	bio18	15	74660480	55.7592	33.9367	5.69351e-09	2.29897e-06	2.7305e-08	1.23521e-05	0.27961	0.636499
snp7705-scaffold1278-603040_GG	bio7	13	68202708	55.2356	33.9349	5.69885e-09	2.30043e-06	5.81813e-08	2.10487e-05	0.230447	0.645596
snp41869-scaffold546-563801_AA	bio12	18	10332395	28.0105	33.931	5.71005e-09	2.30424e-06	1.71054e-08	8.98746e-06	-1.03227	0.668071
snp54794-scaffold838-1276617_AA	bio3	28	13030631	64.1361	33.9251	5.72764e-09	2.30936e-06	1.85123e-08	9.5372e-06	0.634291	-0.639561
snp46266-scaffold638-1004961_AA	bio11	13	17290610	38.7435	33.925	5.7277e-09	2.30936e-06	2.65048e-08	1.20898e-05	-0.507033	0.644678
snp37386-scaffold456-2637440_AA	bio12	1	59810654	35.3403	33.9249	5.72797e-09	2.30936e-06	1.88252e-08	9.65313e-06	-0.65249	0.635921
snp36163-scaffold431-11110069_AA	bio12	12	57577323	34.0314	33.9213	5.73875e-09	2.31335e-06	7.46517e-08	2.50461e-05	-0.745522	-0.696417
snp48168-scaffold682-474324_GG	bio18	1	71624522	40.8377	33.9201	5.7423e-09	2.31442e-06	3.12732e-08	1.36224e-05	-0.415705	-0.643871
snp20254-scaffold2000-540645_GG	bio18	9	88111611	44.2408	33.9188	5.74616e-09	2.31528e-06	1.83617e-08	9.48439e-06	-0.245733	0.619062
snp6559-scaffold1232-789738_GG	bio8	24	8117696	38.2199	33.9168	5.75184e-09	2.31721e-06	2.7211e-08	1.23225e-05	-0.530971	0.644639
snp15315-scaffold163-1211901_AA	bio15	22	39829867	60.9948	33.9146	5.75836e-09	2.31948e-06	4.2186e-08	1.67422e-05	0.479648	-0.643275
snp35351-scaffold424-867926_AA	bio12	14	43288874	14.9215	33.9136	5.76158e-09	2.32042e-06	2.61518e-08	1.1982e-05	-1.97877	0.828428
snp4645-scaffold1149-1220516_GG	bio13	19	40011488	36.911	33.9118	5.76674e-09	2.32215e-06	3.07883e-08	1.34659e-05	0.260877	0.634888
snp45532-scaffold621-494172_GG	bio17	15	77661394	42.9319	33.9111	5.76901e-09	2.32271e-06	3.44165e-08	1.45458e-05	-0.586021	0.641696
snp56146-scaffold876-617387_AA	bio6	10	23483334	49.7382	33.907	5.781e-09	2.32682e-06	2.14757e-08	1.05157e-05	-0.011597	-0.620789
snp40459-scaffold516-2475520_AA	bio14	15	74660480	55.7592	33.9065	5.78266e-09	2.32714e-06	8.28735e-08	2.6968e-05	0.288671	0.66789
snp28569-scaffold306-481734_AA	bio15	1	62867930	38.7435	33.9055	5.78548e-09	2.32792e-06	4.21093e-08	1.67168e-05	-0.491744	0.64362
snp39659-scaffold504-3518494_GG	bio6	1	33047065	18.5864	33.9051	5.78681e-09	2.3281e-06	9.22928e-08	2.89523e-05	-1.68513	-0.834151
snp25747-scaffold265-1734290_GG	bio2	13	6730025	34.0314	33.9035	5.79141e-09	2.32959e-06	3.1329e-08	1.36419e-05	0.0912984	-0.629584
snp3090-scaffold1095-105294_AA	bio14	12	32992049	53.1414	33.8966	5.81192e-09	2.33749e-06	6.76939e-08	2.33531e-05	0.15264	0.650867
snp38194-scaffold48-409924_AA	bio8	29	19316825	46.8586	33.8954	5.81569e-09	2.33865e-06	1.86735e-08	9.59777e-06	-0.135224	-0.618648
snp31982-scaffold359-650599_GG	bio19	9	12405554	35.8639	33.8927	5.82371e-09	2.34151e-06	7.82368e-08	2.59259e-05	0.219287	0.653469
snp15360-scaffold163-3361368_GG	bio16	22	37680400	38.7435	33.8885	5.83617e-09	2.34574e-06	2.32247e-08	1.11019e-05	-0.396858	0.627099
snp47890-scaffold675-899275_AA	bio9	3	26133536	35.8639	33.8883	5.8368e-09	2.34574e-06	3.01466e-08	1.32804e-05	-0.647192	-0.657343
snp35645-scaffold43-1648175_GG	bio14	18	22502662	23.5602	33.8881	5.83755e-09	2.34574e-06	2.05483e-08	1.02247e-05	-1.29018	0.695999
snp4392-scaffold1139-721197_GG	bio11	6	105785940	19.8953	33.8853	5.84579e-09	2.34792e-06	4.91356e-08	1.85835e-05	-1.57149	-0.78524
snp8382-scaffold1300-947518_GG	bio14	14	82310104	25.9162	33.8845	5.8483e-09	2.34854e-06	3.02714e-08	1.33065e-05	0.660552	-0.642697
snp19601-scaffold1980-36455_GG	bio18	5	46529205	54.1885	33.883	5.8527e-09	2.34911e-06	1.9289e-08	9.79394e-06	0.232179	-0.630474
snp15174-scaffold1620-814724_AA	bio3	7	39439466	31.9372	33.8826	5.85402e-09	2.34911e-06	4.2832e-08	1.69115e-05	-0.844039	-0.686474
snp17495-scaffold181-210814_GG	bio18	3	96431938	33.7696	33.8825	5.85437e-09	2.34911e-06	1.93219e-08	9.80498e-06	0.176187	-0.618217
snp35536-scaffold428-1594007_AA	bio5	17	33065807	51.0471	33.881	5.85893e-09	2.35031e-06	5.01716e-08	1.88779e-05	0.0524165	-0.640015
snp48888-scaffold698-750427_AA	bio4	5	101758021	27.4869	33.88	5.86196e-09	2.35105e-06	5.72314e-08	2.08016e-05	-1.08215	0.722344
snp19876-scaffold1992-409011_AA	bio12	26	39349219	40.5759	33.8798	5.86257e-09	2.35105e-06	2.17714e-08	1.06172e-05	-0.407187	0.625137
snp34822-scaffold415-361803_CC	bio18	6	24088676	41.8848	33.8758	5.87437e-09	2.35507e-06	1.69814e-08	8.94584e-06	-0.568403	0.630067
snp4979-scaffold1169-925811_GG	bio8	10	3812441	35.3403	33.872	5.88602e-09	2.35935e-06	1.88189e-08	9.6518e-06	0.146738	0.618554
snp9627-scaffold1344-1821848_AA	bio3	18	39018975	51.0471	33.8717	5.88684e-09	2.35935e-06	1.99953e-08	1.00348e-05	0.0410424	-0.618592
snp44136-scaffold6-506913_AA	bio18	25	27475480	57.3298	33.8708	5.88961e-09	2.3601e-06	1.82005e-08	9.42069e-06	0.315819	-0.6198
snp24500-scaffold248-3560265_GG	bio4	6	76921365	39.0052	33.8701	5.89177e-09	2.36052e-06	4.42543e-08	1.73079e-05	-1.53367	-0.779676
snp51193-scaffold75-1653305_GG	bio16	14	39471736	31.6754	33.8699	5.89244e-09	2.36052e-06	2.13081e-08	1.04628e-05	0.628826	-0.63718
snp56385-scaffold885-135904_GG	bio18	26	45492835	32.4607	33.8687	5.89588e-09	2.36153e-06	5.59781e-08	2.04815e-05	-0.821496	-0.693002
snp36222-scaffold433-1408607_AA	bio18	6	81142637	22.7749	33.861	5.91949e-09	2.36955e-06	1.76191e-07	4.51471e-05	-1.39569	-0.813641
snp22307-scaffold2202-353730_GG	bio3	14	10989352	30.6283	33.8599	5.9228e-09	2.37052e-06	1.89117e-08	9.68501e-06	0.596505	-0.636087
snp30260-scaffold333-1889389_AA	bio18	27	7737646	19.3717	33.8572	5.93102e-09	2.37309e-06	2.67549e-08	1.21828e-05	-1.58686	0.767922
snp36732-scaffold445-1991940_AA	bio18	15	32875152	45.5497	33.8557	5.93546e-09	2.37451e-06	2.57859e-08	1.18787e-05	-0.203575	-0.627965
snp37339-scaffold456-648301_AA	bio8	1	61799793	12.8272	33.8547	5.93856e-09	2.37477e-06	6.54325e-07	0.000110623	-2.28431	1.05598
snp2634-scaffold1076-2859225_GG	bio8	10	87776447	40.0524	33.8495	5.95436e-09	2.37989e-06	4.56843e-08	1.76863e-05	-1.56163	-0.792488
snp36976-scaffold448-3319815_AA	bio17	9	75664081	55.2356	33.8488	5.95653e-09	2.38005e-06	7.28579e-08	2.46385e-05	0.244542	0.656314
snp53929-scaffold820-673135_GG	bio16	4	66441917	22.5131	33.848	5.9591e-09	2.38072e-06	1.24982e-07	3.58291e-05	1.15888	0.76591
snp48502-scaffold689-1771520_GG	bio11	1	86784620	35.0785	33.8425	5.97599e-09	2.38674e-06	2.30611e-08	1.10541e-05	-0.175598	0.623986
snp39560-scaffold503-1005616_AA	bio16	13	19861930	18.3246	33.8413	5.97952e-09	2.38743e-06	2.47749e-08	1.1588e-05	-1.67665	0.772415
snp3347-scaffold1102-165042_AA	bio2	28	37776533	65.7068	33.8395	5.98503e-09	2.3889e-06	4.20316e-08	1.66962e-05	0.716522	0.666613
snp22019-scaffold2165-76236_AA	bio16	20	69953236	42.4084	33.8378	5.9904e-09	2.39032e-06	4.18764e-08	1.66594e-05	-0.345522	-0.645476
snp18835-scaffold19-9406704_GG	bio14	30	59696845	15.7068	33.8372	5.99205e-09	2.39062e-06	2.00871e-08	1.0067e-05	1.41058	-0.710947
snp38429-scaffold486-2542930_GG	bio1	5	22749602	39.0052	33.832	6.00809e-09	2.3963e-06	2.53247e-08	1.17578e-05	-0.466465	-0.629591
snp43725-scaffold586-1088313_AA	bio18	1	30206773	80.8901	33.8304	6.01318e-09	2.3974e-06	3.62187e-07	7.3633e-05	1.67431	0.895401
snp13920-scaffold1543-471423_GG	bio8	8	7663105	31.1518	33.8303	6.01358e-09	2.3974e-06	2.14723e-08	1.05157e-05	0.151906	-0.620976
snp26903-scaffold2848-256973_AA	bio16	25	38132763	48.4293	33.8295	6.01611e-09	2.39805e-06	2.93293e-08	1.30401e-05	-0.0596074	0.625057
snp48856-scaffold697-704272_GG	bio16	12	704272	22.2513	33.8255	6.02825e-09	2.40179e-06	2.05762e-08	1.02309e-05	1.07689	-0.678369
snp12317-scaffold1464-108894_AA	bio7	16	22843430	29.8429	33.8199	6.04578e-09	2.4071e-06	4.56297e-08	1.76781e-05	-0.943148	0.695293
snp4699-scaffold1152-1098164_GG	bio12	7	96801913	22.2513	33.8192	6.04777e-09	2.40732e-06	1.86957e-08	9.59979e-06	-1.38441	0.713508
snp20059-scaffold2-2051223_GG	bio6	7	90322987	25.1309	33.817	6.05469e-09	2.40906e-06	4.9243e-08	1.86188e-05	-1.22026	-0.731132
snp11506-scaffold142-1924779_GG	bio4	26	23508864	19.3717	33.8167	6.05563e-09	2.40907e-06	9.49145e-08	2.9535e-05	-1.62286	0.832018
snp21474-scaffold2094-267985_AA	bio9	20	623258	76.178	33.8161	6.0574e-09	2.40941e-06	2.47459e-08	1.15818e-05	1.29526	-0.717904
snp56908-scaffold902-99101_AA	bio18	7	26712206	35.8639	33.8149	6.06137e-09	2.41062e-06	4.41478e-08	1.7279e-05	-0.650265	-0.668071
snp16386-scaffold1727-692992_AA	bio3	1	14697913	42.6702	33.8123	6.06927e-09	2.41304e-06	1.9139e-08	9.75906e-06	-0.318729	0.621204
snp16014-scaffold1686-159144_AA	bio3	16	76847507	64.1361	33.8102	6.07606e-09	2.41501e-06	3.45027e-08	1.45729e-05	0.646226	0.659835
snp16769-scaffold1757-401338_AA	bio8	11	50942805	36.1257	33.8084	6.08151e-09	2.41681e-06	3.13692e-08	1.36459e-05	-0.63057	0.65314
snp28011-scaffold300-528913_AA	bio8	8	35313995	50.2618	33.8078	6.08345e-09	2.41722e-06	2.01762e-08	1.00975e-05	0.00891169	0.617595
snp7301-scaffold1269-1873735_GG	bio4	7	54469469	25.3927	33.8066	6.08724e-09	2.41836e-06	6.50052e-08	2.27109e-05	-1.2066	0.743112
snp49365-scaffold703-6431170_AA	bio11	10	14316370	26.178	33.8047	6.09309e-09	2.41996e-06	5.52763e-08	2.02669e-05	-1.16261	0.732925
snp54405-scaffold830-1004738_AA	bio4	8	59291459	23.0366	33.8038	6.09593e-09	2.42035e-06	3.88361e-08	1.58074e-05	-1.34561	-0.742146
snp24945-scaffold2554-7579_GG	bio8	0	0	31.9372	33.8015	6.10306e-09	2.42246e-06	1.90494e-08	9.73219e-06	0.262546	0.6203
snp24804-scaffold254-585559_GG	bio6	7	58213775	32.7225	33.7961	6.11999e-09	2.42805e-06	2.3244e-08	1.11054e-05	0.172459	0.62204
snp32288-scaffold366-3374677_AA	bio11	8	82251905	59.4241	33.7959	6.12087e-09	2.42805e-06	2.65224e-08	1.20958e-05	0.422107	-0.636691
snp54136-scaffold826-2126_AA	bio17	11	8779983	26.178	33.7948	6.12421e-09	2.42866e-06	2.16284e-07	5.17756e-05	-1.18084	-0.799305
snp25256-scaffold2590-95936_GG	bio13	23	26351995	42.6702	33.7938	6.1273e-09	2.42915e-06	2.14159e-08	1.05001e-05	-0.965046	0.668321
snp43457-scaffold579-4224451_CC	bio11	9	61594974	38.4817	33.7932	6.12926e-09	2.42957e-06	2.24811e-08	1.0843e-05	0.0122467	0.620519
snp54880-scaffold84-112740_AA	bio6	24	4809296	58.6387	33.7928	6.13064e-09	2.42975e-06	2.30832e-08	1.10596e-05	0.38262	-0.629844
snp48756-scaffold692-1011543_GG	bio3	23	2024900	38.2199	33.7924	6.13189e-09	2.42988e-06	1.92868e-08	9.79394e-06	-0.52223	0.63047
snp28277-scaffold301-2043825_GG	bio18	2	28240937	7.8534	33.7898	6.13984e-09	2.4323e-06	5.42839e-07	9.7029e-05	-3.0581	1.2019
snp12733-scaffold149-215097_AA	bio8	5	36469334	55.2356	33.7895	6.14097e-09	2.43238e-06	2.28946e-08	1.09922e-05	0.232911	-0.623618
snp27163-scaffold29-959102_GG	bio18	1	116996190	37.9581	33.7891	6.14208e-09	2.43246e-06	4.49822e-08	1.74838e-05	-0.657666	-0.668921
snp9366-scaffold1341-524167_CC	bio18	2	22722562	21.2042	33.7887	6.14346e-09	2.43264e-06	2.37699e-07	5.5272e-05	-1.50851	-0.843968
snp25256-scaffold2590-95936_GG	bio16	23	26351995	42.6702	33.788	6.1458e-09	2.43283e-06	2.07655e-08	1.02902e-05	-0.961654	0.663845
snp31985-scaffold359-802554_GG	bio17	9	12253599	23.0366	33.787	6.1489e-09	2.4337e-06	2.21169e-07	5.25635e-05	1.19689	0.802937
snp59016-scaffold968-2316156_CC	bio18	6	28397609	39.0052	33.7825	6.16314e-09	2.4386e-06	2.28544e-08	1.09809e-05	0.0191856	0.619669
snp48222-scaffold682-2672017_GG	bio14	1	69426829	25.6545	33.7807	6.16878e-09	2.43925e-06	2.97637e-07	6.44344e-05	-1.21571	-0.814373
snp45134-scaffold614-6814827_AA	bio2	2	52408988	57.0681	33.7804	6.16986e-09	2.43925e-06	3.64524e-08	1.51169e-05	0.316432	0.637773
snp20621-scaffold203-524299_GG	bio12	2	10599262	45.288	33.7803	6.17019e-09	2.43925e-06	1.90896e-08	9.74144e-06	-0.794958	0.644246
snp36233-scaffold433-1880537_CC	bio16	6	81614567	41.623	33.78	6.1709e-09	2.43925e-06	2.00486e-07	4.92078e-05	-1.41372	-0.826544
snp4979-scaffold1169-925811_AA	bio18	10	3812441	11.2565	33.7798	6.17154e-09	2.43925e-06	6.75712e-06	0.00054851	-2.58848	-1.28557
snp11686-scaffold143-2615142_GG	bio13	25	34660502	37.1728	33.7794	6.17276e-09	2.43925e-06	2.64214e-08	1.20643e-05	0.0274733	-0.622255
snp56466-scaffold889-701622_AA	bio18	1	20161733	18.3246	33.7791	6.17402e-09	2.43925e-06	3.10057e-08	1.35458e-05	-1.68384	0.781376
snp28131-scaffold300-5755525_AA	bio13	8	40540607	36.1257	33.7779	6.17765e-09	2.44032e-06	2.12972e-08	1.04594e-05	-0.618771	0.636849
snp58726-scaffold958-1039125_AA	bio2	13	21731771	58.1152	33.7756	6.18503e-09	2.44219e-06	3.30148e-08	1.41448e-05	0.367583	-0.638135
snp44279-scaffold603-456051_AA	bio12	4	15666907	51.0471	33.7755	6.18517e-09	2.44219e-06	3.02406e-08	1.3304e-05	0.035084	-0.624648
snp46027-scaffold631-1922744_GG	bio13	2	92374806	26.7016	33.7724	6.19528e-09	2.44545e-06	2.11978e-08	1.04222e-05	0.707857	-0.643264
snp56915-scaffold902-395206_GG	bio18	7	27008311	40.3141	33.7671	6.21214e-09	2.45086e-06	1.8385e-08	9.4883e-06	-0.422355	0.62198
snp6839-scaffold125-1988126_GG	bio4	12	45353304	42.4084	33.7647	6.21984e-09	2.45331e-06	8.76582e-08	2.80035e-05	-1.52275	0.807704
snp11021-scaffold1395-1525827_AA	bio6	21	33472764	23.5602	33.7622	6.22787e-09	2.45611e-06	4.57398e-08	1.7702e-05	-1.31979	0.746497
snp44749-scaffold609-860235_GG	bio3	17	50470607	33.7696	33.7614	6.2302e-09	2.45666e-06	2.04699e-08	1.02031e-05	-0.736705	0.646603
snp57959-scaffold939-1053013_GG	bio1	15	65764005	25.9162	33.7608	6.23235e-09	2.45714e-06	2.68143e-08	1.22036e-05	0.418413	0.627498
snp2333-scaffold107-1851578_GG	bio14	5	76877851	26.4398	33.7558	6.24815e-09	2.46264e-06	2.35434e-08	1.11897e-05	-1.11491	0.674997
snp50064-scaffold716-4102857_AA	bio14	7	77238727	13.089	33.7539	6.25434e-09	2.46438e-06	2.06817e-08	1.02621e-05	-2.14967	0.838434
snp42323-scaffold557-1353363_AA	bio12	18	3555673	45.0262	33.7533	6.25643e-09	2.4648e-06	2.6887e-08	1.22317e-05	-0.194808	0.622653
snp56371-scaffold883-753575_GG	bio12	27	30976361	19.8953	33.7491	6.26975e-09	2.46931e-06	1.8503e-08	9.5361e-06	1.07628	-0.671153
snp15808-scaffold1657-449355_GG	bio7	5	108943148	44.5026	33.7464	6.2786e-09	2.47242e-06	5.28054e-08	1.95896e-05	-0.440976	0.650408
snp53883-scaffold82-8349141_AA	bio12	2	78138114	57.8534	33.7458	6.28046e-09	2.47279e-06	2.4451e-08	1.14764e-05	0.35018	-0.627127
snp9444-scaffold1341-3883028_AA	bio17	2	19363701	52.8796	33.7448	6.28377e-09	2.47372e-06	6.83221e-08	2.35185e-05	0.140089	0.647801
snp18091-scaffold185-12206058_GG	bio14	11	60853106	28.0105	33.7439	6.28646e-09	2.47441e-06	2.49097e-08	1.16227e-05	-1.02556	0.666267
snp35550-scaffold428-2207728_GG	bio13	17	32452086	38.4817	33.7433	6.28845e-09	2.47482e-06	2.57879e-08	1.18787e-05	-0.0963111	0.621019
snp12587-scaffold148-3686817_AA	bio1	6	32525693	76.178	33.7412	6.29546e-09	2.47721e-06	2.17404e-08	1.06079e-05	1.27964	0.698267
snp59595-scaffold984-73189_AA	bio17	27	1575417	23.5602	33.7401	6.29895e-09	2.47787e-06	2.73591e-07	6.08015e-05	-1.34152	-0.841037
snp4550-scaffold1146-837427_CC	bio3	23	29410335	46.8586	33.7401	6.29901e-09	2.47787e-06	3.00573e-08	1.3261e-05	-0.484442	-0.642684
snp27978-scaffold30-1681648_GG	bio16	6	78758991	35.8639	33.7396	6.30042e-09	2.47805e-06	3.07248e-08	1.3452e-05	-0.0481587	0.624382
snp50450-scaffold722-988138_CC	bio13	29	37994710	37.4346	33.7384	6.30426e-09	2.4792e-06	2.97007e-08	1.3155e-05	0.121714	0.626122
snp52575-scaffold785-15312_AA	bio4	16	71427644	50.2618	33.7347	6.31637e-09	2.48301e-06	3.48206e-08	1.46685e-05	0.00874548	0.627486
snp45170-scaffold615-615437_AA	bio6	29	4489296	81.4136	33.7347	6.31642e-09	2.48301e-06	7.92898e-08	2.61599e-05	1.68379	-0.828349
snp3658-scaffold11194-864_GG	bio4	12	60528431	31.4136	33.7346	6.31679e-09	2.48301e-06	3.26489e-08	1.40268e-05	0.5239	0.642173
snp35565-scaffold428-2831592_AA	bio3	17	31828222	36.911	33.7337	6.31977e-09	2.48382e-06	1.99587e-08	1.0024e-05	-0.583853	0.633932
snp10106-scaffold1358-1559261_AA	bio13	9	27581882	62.0419	33.7328	6.32241e-09	2.48448e-06	2.20178e-08	1.06938e-05	0.531895	-0.631152
snp18120-scaffold185-13446220_AA	bio12	10	62982220	35.6021	33.7283	6.33716e-09	2.4888e-06	2.06263e-08	1.02481e-05	-0.639579	0.633207
snp17892-scaffold185-3731515_GG	bio13	11	69327649	37.9581	33.7277	6.33924e-09	2.48891e-06	2.88823e-08	1.28957e-05	-0.0757242	-0.624343
snp2722-scaffold1079-752057_AA	bio14	7	15057327	71.9895	33.7276	6.33954e-09	2.48891e-06	2.46466e-07	5.65928e-05	1.07374	0.780452
snp55266-scaffold851-780578_GG	bio3	8	1237632	41.8848	33.726	6.34476e-09	2.48956e-06	5.13346e-08	1.91842e-05	-0.927019	-0.697508
snp55219-scaffold85-1399157_GG	bio13	7	17255866	21.2042	33.7256	6.34604e-09	2.48969e-06	1.82064e-07	4.61404e-05	-1.50161	-0.833126
snp24804-scaffold254-585559_GG	bio3	7	58213775	32.7225	33.722	6.35776e-09	2.49392e-06	2.38527e-08	1.12734e-05	0.177256	0.622588
snp23879-scaffold2405-399396_GG	bio11	23	48036979	25.3927	33.7214	6.3597e-09	2.49403e-06	4.43068e-08	1.73172e-05	0.966558	-0.697993
snp13901-scaffold1540-78749_GG	bio3	2	4122276	15.1832	33.7213	6.35994e-09	2.49403e-06	5.5234e-07	9.81938e-05	-2.02815	-0.984778
snp40594-scaffold52-355635_AA	bio5	11	27312327	16.4921	33.7202	6.3637e-09	2.49514e-06	4.16211e-08	1.65878e-05	-1.83102	-0.818379
snp19500-scaffold197-473327_AA	bio15	1	16194476	33.7696	33.7183	6.36989e-09	2.49682e-06	4.10665e-08	1.64377e-05	-0.729141	0.65409
snp57339-scaffold913-192351_AA	bio17	20	6812537	29.0576	33.7119	6.39082e-09	2.50428e-06	2.93113e-08	1.30365e-05	-0.968695	0.663586
snp28189-scaffold300-8367890_GG	bio6	8	43152972	36.911	33.711	6.39388e-09	2.50511e-06	2.37479e-08	1.12471e-05	-0.103339	-0.619723
snp1371-scaffold1038-855089_GG	bio17	19	1694694	43.9791	33.7107	6.39483e-09	2.50511e-06	1.78008e-07	4.54495e-05	-0.997062	-0.758519
snp34051-scaffold40-4763094_AA	bio14	20	48765998	47.1204	33.7062	6.40952e-09	2.50955e-06	5.42316e-08	1.99947e-05	-0.11181	0.635924
snp59140-scaffold97-1234161_GG	bio16	13	53108661	36.6492	33.7061	6.40998e-09	2.50955e-06	3.256e-08	1.39977e-05	0.00915528	0.625516
snp32395-scaffold369-406013_CC	bio11	13	8146828	40.3141	33.7053	6.41253e-09	2.51018e-06	2.29517e-08	1.10156e-05	-0.0885681	-0.6185
snp59488-scaffold980-1135359_AA	bio6	6	83518784	41.8848	33.7041	6.41654e-09	2.51138e-06	2.57774e-08	1.18787e-05	-0.359109	-0.62857
snp394-scaffold1009-1164506_GG	bio18	1	112960571	24.3455	33.6996	6.43142e-09	2.51645e-06	1.9155e-08	9.76157e-06	0.386548	-0.620064
snp1000-scaffold1026-533890_AA	bio3	8	68958341	53.1414	33.6978	6.43739e-09	2.51842e-06	2.36139e-08	1.12151e-05	0.142613	0.621005
snp36233-scaffold433-1880537_CC	bio8	6	81614567	41.623	33.6974	6.43869e-09	2.51855e-06	3.70232e-08	1.5284e-05	-1.38502	-0.745702
snp24604-scaffold2503-27640_GG	bio4	24	1831895	32.7225	33.6916	6.45802e-09	2.52536e-06	3.33247e-08	1.42314e-05	0.415142	0.635551
snp23341-scaffold2331-67130_AA	bio6	19	55552326	32.4607	33.6902	6.46265e-09	2.5268e-06	3.42296e-08	1.45042e-05	-0.809044	-0.667442
snp23785-scaffold24-2232462_GG	bio6	13	25323073	37.9581	33.684	6.48326e-09	2.53411e-06	2.45081e-08	1.14889e-05	-0.430243	0.631517
snp26548-scaffold277-480226_AA	bio9	15	20449802	66.2304	33.6835	6.48486e-09	2.53436e-06	1.63558e-08	8.72605e-06	0.736823	-0.640793
snp24286-scaffold247-4230395_AA	bio13	11	41583528	41.3613	33.68	6.49637e-09	2.5381e-06	2.34627e-08	1.11614e-05	-0.375335	0.623844
snp59805-scaffold993-1026682_GG	bio3	1	154346557	41.0995	33.6795	6.49818e-09	2.53844e-06	2.67528e-08	1.21828e-05	-0.317044	-0.629422
snp47091-scaffold659-1663374_GG	bio16	3	22450724	30.6283	33.675	6.51331e-09	2.54359e-06	3.24072e-08	1.39439e-05	0.013784	-0.62455
snp4402-scaffold1139-1138164_AA	bio2	6	106202907	66.4921	33.6713	6.5257e-09	2.54805e-06	4.59542e-08	1.77465e-05	0.755318	0.668909
snp9584-scaffold1344-110598_GG	bio9	18	37307725	26.7016	33.6707	6.52759e-09	2.54842e-06	7.99135e-08	2.63109e-05	-1.13695	-0.734106
snp14330-scaffold1570-1013731_GG	bio18	20	57558556	12.3037	33.6687	6.53428e-09	2.55027e-06	8.36875e-08	2.71217e-05	-2.27468	0.937747
snp2690-scaffold1077-992016_CC	bio16	1	18467996	44.7644	33.6684	6.53543e-09	2.55034e-06	9.36889e-08	2.92428e-05	-0.933338	-0.719098
snp38124-scaffold476-515474_CC	bio16	6	22777508	42.4084	33.666	6.54336e-09	2.55306e-06	2.26301e-08	1.0889e-05	-0.730791	0.64196
snp16227-scaffold1707-155663_AA	bio4	18	59522202	70.9424	33.6649	6.54721e-09	2.55381e-06	3.5689e-08	1.49223e-05	0.984072	0.68559
snp38124-scaffold476-515474_CC	bio18	6	22777508	42.4084	33.6633	6.55259e-09	2.55553e-06	1.8525e-08	9.54185e-06	-0.733009	0.639496
snp56467-scaffold889-738170_GG	bio18	1	20198281	38.7435	33.6629	6.5538e-09	2.55562e-06	2.24618e-08	1.08396e-05	-0.0840854	0.616501
snp8477-scaffold1307-443595_GG	bio6	1	10438434	27.2251	33.6616	6.5582e-09	2.55658e-06	4.53605e-08	1.76052e-05	-1.09392	-0.707486
snp29238-scaffold315-267925_AA	bio18	3	9834695	44.2408	33.6606	6.56161e-09	2.5569e-06	2.96342e-08	1.31365e-05	-0.26158	-0.629445
snp43642-scaffold585-515524_AA	bio18	8	78610800	26.4398	33.6605	6.56191e-09	2.5569e-06	2.04852e-08	1.02055e-05	-1.12706	0.682467
snp23731-scaffold2398-99853_GG	bio14	6	110676063	26.7016	33.6589	6.56721e-09	2.55858e-06	1.74553e-07	4.48582e-05	0.815882	0.728409
snp16486-scaffold1738-187636_AG	bio11	19	16761890	42.9319	33.6559	6.57756e-09	2.56224e-06	2.65748e-08	1.21155e-05	-0.315168	0.628447
snp56647-scaffold896-625680_GG	bio14	19	38165193	29.8429	33.6527	6.58829e-09	2.56604e-06	4.19868e-08	1.66882e-05	0.391221	-0.632742
snp39968-scaffold510-398422_AA	bio16	7	6972097	50	33.6481	6.60384e-09	2.57171e-06	3.3364e-08	1.42344e-05	0.0091307	0.624922
snp44344-scaffold603-3198329_GG	bio9	4	12924629	43.4555	33.647	6.60761e-09	2.57267e-06	1.56302e-08	8.46734e-06	-0.401391	0.61743
snp23725-scaffold2397-52627_GG	bio16	3	25091536	39.7906	33.6468	6.60824e-09	2.57267e-06	5.14585e-08	1.92223e-05	-0.464945	-0.654213
snp32511-scaffold371-771601_GG	bio6	13	39902635	28.0105	33.6461	6.6108e-09	2.5729e-06	2.42222e-08	1.14014e-05	0.299923	-0.624361
snp34032-scaffold40-3932831_GG	bio8	20	49596261	41.623	33.6454	6.61323e-09	2.57347e-06	2.53054e-08	1.1752e-05	-0.291113	0.624969
snp42477-scaffold562-929275_AA	bio13	5	58603628	42.4084	33.6451	6.61428e-09	2.5735e-06	2.42122e-08	1.13988e-05	-0.328117	0.622129
snp3346-scaffold1102-133994_CA	bio16	28	37745485	25.3927	33.6439	6.61819e-09	2.57464e-06	2.23438e-08	1.07946e-05	-1.18584	0.68911
snp46541-scaffold645-430913_AA	bio4	6	20624381	36.6492	33.6433	6.62042e-09	2.57513e-06	3.39855e-08	1.44295e-05	-0.597883	-0.646351
snp29367-scaffold3175-263015_GG	bio3	19	52249510	38.4817	33.6391	6.63441e-09	2.58019e-06	2.07135e-08	1.027e-05	-0.391383	0.623674
snp48708-scaffold691-3121607_AA	bio18	13	57389954	47.9058	33.6308	6.66306e-09	2.58866e-06	2.59788e-08	1.19345e-05	-0.0994866	-0.620808
snp53367-scaffold805-494294_AA	bio2	4	107632925	39.0052	33.6302	6.66513e-09	2.58909e-06	3.50994e-08	1.47623e-05	-0.489796	0.642076
snp8178-scaffold13-404093_AA	bio16	24	18489240	50	33.6288	6.66971e-09	2.59048e-06	3.36363e-08	1.43228e-05	-0.00912252	-0.624724
snp27130-scaffold2895-4311_GG	bio18	0	0	37.1728	33.6281	6.67233e-09	2.59112e-06	2.11287e-08	1.04037e-05	-0.222418	0.615972
snp9456-scaffold1341-4428328_AA	bio11	2	18818401	35.3403	33.625	6.68283e-09	2.59444e-06	2.56242e-08	1.18272e-05	-0.660971	-0.643503
snp23785-scaffold24-2232462_GG	bio18	13	25323073	37.9581	33.6244	6.68472e-09	2.59479e-06	3.63982e-08	1.5104e-05	-0.439293	-0.642927
snp25083-scaffold259-252995_AA	bio3	10	59331998	30.8901	33.6236	6.6876e-09	2.59517e-06	2.30951e-08	1.10596e-05	-0.883937	0.660309
snp21474-scaffold2094-267985_AA	bio3	20	623258	76.178	33.6191	6.70318e-09	2.60042e-06	3.11283e-08	1.35799e-05	1.29296	-0.718637
snp25650-scaffold264-2211296_GG	bio13	17	66788528	46.0733	33.6155	6.71538e-09	2.60439e-06	2.61455e-08	1.19819e-05	-1.30455	0.71304
snp36163-scaffold431-11110069_AA	bio13	12	57577323	34.0314	33.6133	6.72304e-09	2.60661e-06	5.71006e-08	2.07773e-05	-0.738787	-0.678458
snp10762-scaffold1383-303073_AA	bio3	5	98383623	26.4398	33.6133	6.72309e-09	2.60661e-06	7.65454e-08	2.55064e-05	-1.15016	-0.736328
snp48222-scaffold682-2672017_AA	bio9	1	69426829	41.8848	33.6108	6.73168e-09	2.60918e-06	2.39562e-08	1.13106e-05	-0.364629	-0.62753
snp18493-scaffold187-1191154_GG	bio3	15	67205186	33.2461	33.6103	6.73339e-09	2.60946e-06	2.22607e-08	1.07643e-05	-0.0639984	0.615858
snp18497-scaffold187-1352016_AA	bio16	15	67044324	15.9686	33.61	6.73442e-09	2.60947e-06	6.29595e-07	0.000107698	-1.95795	-0.996136
snp59431-scaffold980-311510_GA	bio13	6	82694935	17.0157	33.6049	6.75226e-09	2.61562e-06	3.91609e-07	7.77255e-05	-1.84185	-0.93705
snp23341-scaffold2331-67130_AA	bio3	19	55552326	32.4607	33.6039	6.75562e-09	2.61653e-06	4.62041e-08	1.78196e-05	-0.81605	-0.679368
snp28276-scaffold301-2000811_GG	bio8	2	28197923	24.0838	33.6016	6.76375e-09	2.6193e-06	8.19663e-08	2.67919e-05	-1.27545	0.754121
snp3936-scaffold1122-2845235_AA	bio8	9	24690482	23.822	33.6006	6.76703e-09	2.62019e-06	8.58668e-08	2.76054e-05	-1.30907	0.758228
snp39570-scaffold503-1453781_AA	bio18	13	20310095	45.5497	33.5977	6.77713e-09	2.62371e-06	2.25736e-08	1.08737e-05	-0.151851	0.619309
snp27123-scaffold289-3031596_AG	bio11	6	57088355	16.4921	33.5964	6.78166e-09	2.62508e-06	8.24513e-08	2.68836e-05	-1.85423	-0.849359
snp32289-scaffold366-3417626_AA	bio6	8	82208956	76.178	33.5962	6.78266e-09	2.62508e-06	4.78605e-08	1.82477e-05	1.30193	-0.741093
snp27134-scaffold2898-114084_GG	bio16	8	11981796	16.7539	33.5954	6.78532e-09	2.62546e-06	5.29659e-07	9.55065e-05	-1.87369	-0.967675
snp40438-scaffold516-1560918_AA	bio6	15	73745878	25.1309	33.5948	6.78728e-09	2.62546e-06	4.34783e-08	1.70905e-05	-1.21888	0.725545
snp50723-scaffold731-463240_GG	bio3	1	38282037	36.911	33.5947	6.78763e-09	2.62546e-06	2.30873e-08	1.10596e-05	-0.856419	0.656953
snp41807-scaffold543-4232997_GG	bio16	3	107023863	23.0366	33.5936	6.79159e-09	2.62661e-06	1.99591e-07	4.90841e-05	-1.37632	-0.814248
snp46208-scaffold637-2806791_AA	bio9	20	43292739	43.7173	33.5929	6.79418e-09	2.62723e-06	2.22746e-08	1.0769e-05	-0.282116	-0.621915
snp59578-scaffold983-320877_AA	bio11	29	5753076	13.8743	33.591	6.80065e-09	2.62935e-06	4.58678e-07	8.64591e-05	-2.15962	1.00605
snp49095-scaffold7-5773908_GG	bio18	13	26618086	34.0314	33.584	6.82511e-09	2.63803e-06	2.34264e-08	1.11539e-05	0.0726174	-0.615864
snp40681-scaffold52-4184239_AA	bio18	11	31140931	35.8639	33.5824	6.83084e-09	2.63985e-06	1.92416e-08	9.78301e-06	-0.630454	0.631069
snp283-scaffold1007-721200_AA	bio12	5	72628651	31.1518	33.5815	6.83383e-09	2.64062e-06	2.04786e-08	1.02055e-05	-0.861888	0.647766
snp36822-scaffold447-1278561_GG	bio6	9	82126873	42.1466	33.576	6.85319e-09	2.64694e-06	3.5134e-08	1.47722e-05	-0.782052	-0.663041
snp10898-scaffold139-931030_AA	bio18	15	64268891	50.7853	33.5756	6.85478e-09	2.64717e-06	2.42318e-08	1.14039e-05	0.0267481	-0.616541
snp39271-scaffold50-314857_CC	bio13	11	88296772	37.4346	33.575	6.85701e-09	2.64723e-06	3.12096e-08	1.36078e-05	0.0684107	0.624949
snp15922-scaffold167-1844459_GG	bio7	3	80023478	43.1937	33.5715	6.86928e-09	2.65083e-06	7.91893e-08	2.61468e-05	-1.15088	-0.728339
snp39015-scaffold494-5605944_AA	bio15	4	74757465	48.6911	33.569	6.8779e-09	2.65338e-06	5.99307e-08	2.1489e-05	-0.0475316	0.636523
snp38514-scaffold487-534533_AA	bio9	5	639191	27.2251	33.5677	6.88249e-09	2.65438e-06	7.76216e-08	2.57706e-05	-1.10535	-0.726484
snp20143-scaffold2-5681664_AA	bio11	7	86692546	26.9634	33.5644	6.8942e-09	2.65811e-06	3.42396e-08	1.45042e-05	-1.10312	-0.695118
snp5311-scaffold1183-2174231_AA	bio18	15	23255440	43.4555	33.5639	6.89598e-09	2.65841e-06	2.19781e-08	1.06824e-05	-0.247503	0.622405
snp56647-scaffold896-625680_GG	bio17	19	38165193	29.8429	33.5626	6.90076e-09	2.65948e-06	4.58519e-08	1.77252e-05	0.391876	-0.633019
snp1895-scaffold1052-2914127_AA	bio12	14	66227307	44.2408	33.5611	6.90586e-09	2.66066e-06	2.79298e-08	1.25489e-05	-0.242505	0.61973
snp2845-scaffold1083-1013294_AA	bio13	29	26672718	63.8743	33.5604	6.90836e-09	2.66124e-06	2.34266e-08	1.11539e-05	0.61846	-0.634639
snp11665-scaffold143-1737180_GG	bio6	25	33782540	25.6545	33.5591	6.91328e-09	2.66275e-06	3.25524e-08	1.39967e-05	0.890155	-0.674176
snp44216-scaffold600-1555305_AA	bio11	8	16390293	40.3141	33.5569	6.92084e-09	2.6649e-06	2.96193e-08	1.31336e-05	-0.433784	0.6351
snp5414-scaffold1188-2181656_AA	bio12	13	64196090	31.9372	33.5567	6.92167e-09	2.6649e-06	2.09082e-08	1.03299e-05	-0.821263	0.644093
snp12166-scaffold1450-624465_GG	bio18	5	99803558	39.267	33.5562	6.92354e-09	2.6649e-06	2.09445e-08	1.03381e-05	-0.315651	0.616717
snp56371-scaffold883-753575_GG	bio14	27	30976361	19.8953	33.5511	6.9417e-09	2.67058e-06	2.6339e-08	1.20416e-05	1.06928	-0.668324
snp4303-scaffold1134-142270_GG	bio12	1	0	35.6021	33.5486	6.95058e-09	2.67283e-06	2.23178e-08	1.0784e-05	-0.639342	0.631395
snp4155-scaffold113-1575813_AA	bio13	1	53641334	40.3141	33.54	6.98145e-09	2.68313e-06	4.22583e-08	1.67583e-05	-0.437999	-0.644148
snp4856-scaffold1162-395766_GG	bio15	15	25825536	44.2408	33.5374	6.99077e-09	2.68632e-06	4.39304e-08	1.72163e-05	-0.741837	0.653009
snp1371-scaffold1038-855089_GG	bio16	19	1694694	43.9791	33.5367	6.99313e-09	2.68683e-06	1.07197e-07	3.22061e-05	-0.990438	-0.727921
snp43457-scaffold579-4224451_CC	bio3	9	61594974	38.4817	33.5336	7.0043e-09	2.69022e-06	2.3914e-08	1.12941e-05	0.020219	0.617062
snp1718-scaffold1048-1045444_GG	bio13	15	50378144	39.0052	33.5334	7.0049e-09	2.69022e-06	2.4279e-08	1.142e-05	-0.482947	0.626666
snp14940-scaffold160-1277568_AA	bio18	21	26096183	42.4084	33.5334	7.005e-09	2.69022e-06	2.10632e-08	1.0385e-05	-0.32738	0.616765
snp28132-scaffold300-5811661_AA	bio12	8	40596743	23.822	33.5322	7.00955e-09	2.69138e-06	2.06704e-08	1.02604e-05	-1.28051	0.695088
snp36673-scaffold444-346536_AA	bio6	21	37008313	30.6283	33.5317	7.01107e-09	2.69138e-06	3.96271e-08	1.60427e-05	-0.904386	-0.677865
snp4155-scaffold113-1575813_AA	bio16	1	53641334	40.3141	33.5312	7.01287e-09	2.69168e-06	5.2481e-08	1.94857e-05	-0.440568	-0.650582
snp31678-scaffold351-4612957_GG	bio9	22	13199627	46.5969	33.5279	7.02496e-09	2.69553e-06	1.33833e-07	3.74777e-05	-1.33517	-0.776943
snp1802-scaffold105-1103823_GG	bio2	7	35504800	28.534	33.5238	7.03986e-09	2.70046e-06	4.98646e-08	1.87972e-05	0.794672	0.671687
snp8382-scaffold1300-947518_GG	bio11	14	82310104	25.9162	33.5224	7.04482e-09	2.70197e-06	2.69223e-08	1.22414e-05	0.673542	0.643548
snp49740-scaffold710-974383_GG	bio11	6	18412881	16.2304	33.5201	7.05319e-09	2.70468e-06	1.55868e-07	4.15369e-05	1.69451	-0.854381
snp49361-scaffold703-6243981_AA	bio8	10	14129181	33.2461	33.5197	7.05455e-09	2.70468e-06	4.12379e-08	1.64874e-05	-0.772339	0.666395
snp11979-scaffold1440-432774_AA	bio16	6	108825731	16.2304	33.5196	7.05494e-09	2.70468e-06	3.22547e-08	1.38962e-05	-1.85467	0.805536
snp47157-scaffold66-195719_GG	bio8	8	45005809	20.4188	33.5193	7.0562e-09	2.70477e-06	1.36728e-07	3.80021e-05	-1.54772	0.81305
snp29433-scaffold318-2645867_AA	bio13	9	51124500	52.8796	33.5175	7.06271e-09	2.70687e-06	2.80846e-08	1.26078e-05	0.119287	-0.618618
snp19167-scaffold1927-813636_GG	bio12	28	6231913	40.0524	33.5153	7.07068e-09	2.70953e-06	5.77672e-08	2.09425e-05	-0.45466	-0.654224
snp14490-scaffold158-195242_GG	bio11	3	101431782	38.7435	33.5138	7.07609e-09	2.71096e-06	3.13605e-08	1.36459e-05	-0.494181	0.639367
snp25024-scaffold258-145703_AA	bio9	21	6314172	53.6649	33.5123	7.0814e-09	2.71243e-06	2.09318e-08	1.03338e-05	0.165835	0.615275
snp38427-scaffold486-2465171_CC	bio6	5	22827361	21.2042	33.5121	7.08236e-09	2.71243e-06	6.26205e-08	2.2174e-05	-1.48059	0.777183
snp59892-scaffold996-439249_AA	bio9	6	85063923	37.1728	33.5111	7.08602e-09	2.71344e-06	1.68442e-08	8.8931e-06	-0.571237	0.625675
snp14045-scaffold1557-284528_GG	bio10	20	39809255	31.9372	33.5081	7.09669e-09	2.71674e-06	6.36378e-08	2.23949e-05	0.0377969	0.636779
snp33229-scaffold389-2236866_AA	bio2	18	44635840	45.0262	33.5076	7.09878e-09	2.71714e-06	3.92905e-08	1.59407e-05	-0.218682	-0.629032
snp38254-scaffold481-820352_AA	bio14	12	39796624	43.1937	33.5049	7.10853e-09	2.72048e-06	4.92754e-08	1.8623e-05	-0.28532	0.630881
snp52176-scaffold772-1072551_AA	bio8	2	123138551	38.7435	33.503	7.11529e-09	2.72154e-06	2.18812e-08	1.06491e-05	-0.499953	-0.628475
snp47129-scaffold659-3278105_AA	bio3	3	24065455	54.4503	33.503	7.11544e-09	2.72154e-06	2.25903e-08	1.0874e-05	0.206833	-0.617492
snp50450-scaffold722-988138_CC	bio8	29	37994710	37.4346	33.4993	7.12906e-09	2.72583e-06	2.2417e-08	1.08225e-05	0.112134	0.614554
snp10729-scaffold138-2064666_GG	bio16	2	103601413	26.178	33.4992	7.12931e-09	2.72583e-06	2.3606e-08	1.12134e-05	-1.13848	0.68139
snp58346-scaffold947-2576707_GG	bio10	10	30268043	36.3874	33.4991	7.12975e-09	2.72583e-06	6.22158e-08	2.20646e-05	-0.0835956	-0.635924
snp27882-scaffold299-3081140_AA	bio16	16	75501265	58.9005	33.4958	7.14198e-09	2.73011e-06	5.12072e-08	1.91502e-05	0.404494	0.646858
snp19786-scaffold199-3764392_GG	bio8	17	27533632	38.7435	33.4932	7.15118e-09	2.73284e-06	3.18705e-08	1.37844e-05	-0.505763	0.638093
snp37568-scaffold46-2946024_AG	bio3	1	150373752	28.534	33.488	7.17055e-09	2.73984e-06	6.56844e-08	2.28903e-05	-1.02751	-0.711784
snp3589-scaffold1111-383039_GG	bio14	11	48643651	38.2199	33.486	7.17804e-09	2.7423e-06	5.63925e-08	2.05966e-05	-0.157887	0.632376
snp50673-scaffold730-413855_AA	bio16	22	20271768	35.8639	33.4851	7.18123e-09	2.74247e-06	6.8235e-08	2.34972e-05	-0.650902	-0.673696
snp40375-scaffold515-3360665_GG	bio17	2	89848019	44.7644	33.4846	7.1832e-09	2.74269e-06	3.19505e-08	1.38077e-05	-0.982452	0.662369
snp15555-scaffold1645-86826_AA	bio16	16	18193431	55.2356	33.4839	7.18571e-09	2.74325e-06	4.35986e-08	1.71298e-05	0.239501	0.63404
snp33688-scaffold395-2871078_AA	bio15	11	16434221	36.6492	33.4822	7.192e-09	2.74525e-06	4.77677e-08	1.82255e-05	-0.58939	0.643347
snp46541-scaffold645-430913_GG	bio6	6	20624381	22.2513	33.4756	7.21632e-09	2.75295e-06	7.13697e-08	2.43034e-05	-1.40687	-0.763881
snp20075-scaffold2-2765607_GG	bio1	7	89608603	22.5131	33.4741	7.22202e-09	2.75472e-06	2.88196e-07	6.29589e-05	-1.41747	0.838796
snp16998-scaffold1774-11904_GG	bio4	20	39512724	38.2199	33.4716	7.23119e-09	2.75743e-06	3.96978e-08	1.60576e-05	-0.0713621	0.625813
snp57070-scaffold908-150211_AA	bio13	10	90712490	25.6545	33.4707	7.23461e-09	2.75757e-06	1.17009e-07	3.42265e-05	-1.20063	-0.757247
snp3346-scaffold1102-133994_AA	bio12	28	37745485	66.4921	33.4705	7.23517e-09	2.75757e-06	2.223e-08	1.07635e-05	0.741772	-0.637167
snp41329-scaffold537-2470310_GG	bio18	19	58101666	29.5812	33.4704	7.23558e-09	2.75757e-06	8.48755e-08	2.74049e-05	-0.974385	-0.714433
snp42846-scaffold57-149173_AA	bio3	15	63114214	35.8639	33.4704	7.23577e-09	2.75757e-06	3.97541e-08	1.60695e-05	-0.645489	-0.656145
snp19134-scaffold1923-746952_AA	bio8	9	67360015	24.3455	33.4696	7.23882e-09	2.75828e-06	8.51027e-08	2.74463e-05	-1.27449	0.749354
snp15873-scaffold1667-1091306_AA	bio8	19	35428965	62.3037	33.4693	7.23971e-09	2.75828e-06	3.36472e-08	1.43251e-05	0.554882	-0.642182
snp3432-scaffold1105-536012_AA	bio11	1	128315980	14.1361	33.4653	7.25487e-09	2.76217e-06	1.2787e-07	3.63567e-05	-2.08974	-0.912655
snp33428-scaffold392-3184932_AA	bio18	5	53535846	53.1414	33.4652	7.25515e-09	2.76217e-06	2.90037e-08	1.29302e-05	0.145427	0.621097
snp42185-scaffold550-1134262_GG	bio11	18	52379494	28.0105	33.4644	7.25787e-09	2.76281e-06	3.40656e-08	1.44543e-05	-1.0427	-0.685232
snp18146-scaffold185-14462846_AA	bio16	10	63998846	17.5393	33.4638	7.26012e-09	2.76315e-06	4.79177e-07	8.91324e-05	-1.80573	-0.940111
snp18836-scaffold19-9456225_GA	bio6	30	59647324	12.3037	33.4621	7.26645e-09	2.76487e-06	3.50499e-07	7.21269e-05	-2.32791	-1.02356
snp45056-scaffold614-3431189_GG	bio6	2	49025350	21.9895	33.4575	7.28368e-09	2.76993e-06	7.36421e-08	2.4802e-05	-1.42494	-0.7675
snp29145-scaffold313-40369_GG	bio11	15	15166837	23.5602	33.456	7.28961e-09	2.77169e-06	4.32902e-08	1.70242e-05	-1.31185	-0.728392
snp25650-scaffold264-2211296_GG	bio16	17	66788528	46.0733	33.4541	7.29656e-09	2.77353e-06	2.47927e-08	1.15914e-05	-1.29931	0.703096
snp27530-scaffold2931-411589_AA	bio13	14	18474270	34.555	33.453	7.3006e-09	2.77427e-06	2.43952e-08	1.14604e-05	-0.694441	0.638987
snp48313-scaffold685-384802_AA	bio8	24	10378183	24.0838	33.4522	7.30382e-09	2.77509e-06	8.80875e-08	2.80781e-05	-1.29129	0.752654
snp42057-scaffold55-808092_AA	bio9	3	57000694	23.5602	33.45	7.31191e-09	2.77737e-06	1.37436e-07	3.81266e-05	-1.33474	-0.775855
snp1371-scaffold1038-855089_GG	bio6	19	1694694	43.9791	33.4463	7.32602e-09	2.78233e-06	3.64928e-08	1.51265e-05	-0.97451	0.684451
snp1472-scaffold104-2229552_AA	bio5	10	72265524	33.5079	33.4408	7.34668e-09	2.78937e-06	4.50815e-08	1.75146e-05	-0.745461	-0.656772
snp44344-scaffold603-3198329_AA	bio13	4	12924629	15.7068	33.4388	7.35407e-09	2.79125e-06	4.75318e-08	1.8167e-05	-1.912	0.832854
snp36069-scaffold431-7219393_GG	bio18	12	53686647	40.3141	33.4354	7.36719e-09	2.79555e-06	2.05521e-08	1.02247e-05	-0.630241	0.629598
snp13862-scaffold154-2929908_GG	bio8	22	31082703	35.3403	33.4345	7.37061e-09	2.79644e-06	2.28641e-08	1.09836e-05	-0.152221	-0.614428
snp50673-scaffold730-413855_AA	bio13	22	20271768	35.8639	33.4313	7.38278e-09	2.80025e-06	5.52052e-08	2.02436e-05	-0.647853	-0.664795
snp53808-scaffold82-5070885_GG	bio15	2	81416370	31.9372	33.4275	7.39689e-09	2.8044e-06	8.6075e-08	2.76401e-05	0.476619	0.665917
snp7398-scaffold127-883650_AA	bio18	2	107707017	46.3351	33.4271	7.39862e-09	2.80465e-06	3.00774e-08	1.32652e-05	-0.168476	-0.62181
snp39791-scaffold509-2304665_GG	bio14	28	30468974	39.7906	33.4265	7.40078e-09	2.80507e-06	3.23806e-08	1.39387e-05	-0.869192	0.656036
snp32768-scaffold38-159431_GG	bio6	8	94370750	38.4817	33.424	7.41024e-09	2.8075e-06	3.09576e-08	1.35293e-05	-0.490551	-0.63401
snp42758-scaffold568-3154494_GG	bio1	12	64154168	36.3874	33.424	7.41038e-09	2.8075e-06	4.42715e-08	1.73121e-05	-0.0684665	0.628528
snp28202-scaffold300-8908442_GG	bio11	8	43693524	43.7173	33.4232	7.41341e-09	2.80824e-06	2.69351e-08	1.22419e-05	-0.548018	-0.632631
snp23548-scaffold2370-15554_CC	bio11	0	0	16.4921	33.4196	7.42721e-09	2.81266e-06	2.42678e-07	5.604e-05	-1.88057	0.908438
snp12304-scaffold1463-153975_AA	bio17	29	40462348	59.9476	33.4179	7.43376e-09	2.81474e-06	4.72731e-08	1.81022e-05	0.427508	-0.632035
snp53151-scaffold8-105891_GG	bio8	14	90711976	39.7906	33.4175	7.43511e-09	2.81484e-06	2.2531e-08	1.08572e-05	-0.320771	-0.618488
snp9406-scaffold1341-2336015_AA	bio12	2	20910714	46.3351	33.4165	7.43888e-09	2.81577e-06	4.3094e-08	1.69749e-05	-0.171587	-0.630033
snp40658-scaffold52-3164131_GG	bio16	11	30120823	36.911	33.4163	7.43969e-09	2.81577e-06	4.25013e-08	1.68243e-05	0.181445	0.629863
snp5200-scaffold118-2700235_CC	bio10	3	82524959	37.6963	33.414	7.44855e-09	2.81831e-06	5.06106e-08	1.89997e-05	-0.541735	-0.642911
snp47806-scaffold673-622908_GG	bio9	23	14213831	37.4346	33.4108	7.46083e-09	2.82242e-06	2.11822e-08	1.0419e-05	0.119669	0.612545
snp7152-scaffold1265-321486_AA	bio18	21	17443606	33.7696	33.4106	7.46154e-09	2.82242e-06	6.03597e-08	2.15732e-05	-0.753159	-0.677584
snp19140-scaffold1924-15990_AA	bio9	5	49697697	37.4346	33.4095	7.46591e-09	2.82326e-06	3.32687e-08	1.42144e-05	-0.570589	-0.643774
snp56253-scaffold88-419938_GG	bio3	10	61864352	37.9581	33.4087	7.46889e-09	2.8236e-06	2.48868e-08	1.16189e-05	-0.029835	0.61604
snp59248-scaffold973-1899020_AA	bio7	26	2550183	23.0366	33.4087	7.46895e-09	2.8236e-06	8.60257e-08	2.76325e-05	-1.34619	-0.75847
snp34655-scaffold410-155993_GG	bio5	18	41328140	36.6492	33.408	7.47142e-09	2.82413e-06	6.0819e-08	2.17021e-05	-0.0636678	0.635226
snp34032-scaffold40-3932831_GG	bio4	20	49596261	41.623	33.407	7.47559e-09	2.8253e-06	4.38973e-08	1.72116e-05	-0.290758	0.63262
snp3667-scaffold112-374561_AA	bio16	16	58792337	12.0419	33.4045	7.48507e-09	2.82848e-06	1.84807e-06	0.000225801	-2.43034	-1.18691
snp56495-scaffold89-972939_AA	bio14	3	10234090	36.6492	33.4032	7.49009e-09	2.82997e-06	1.51669e-07	4.07431e-05	-0.61529	-0.697471
snp9517-scaffold1343-833217_AA	bio3	25	29252846	32.7225	33.4018	7.4956e-09	2.83152e-06	2.44335e-08	1.14729e-05	-0.788663	0.647921
snp29906-scaffold325-478368_GG	bio16	1	20888598	32.9843	33.4014	7.49706e-09	2.83152e-06	3.02958e-08	1.3315e-05	0.290565	-0.619991
snp42625-scaffold566-1977296_AA	bio6	14	75406393	8.11518	33.3962	7.51701e-09	2.83775e-06	3.04488e-06	0.000319255	-3.08653	1.3401
snp22999-scaffold230-382380_AA	bio10	1	132808626	46.8586	33.3956	7.51938e-09	2.8382e-06	6.31449e-08	2.22968e-05	-0.12947	-0.634332
snp23661-scaffold239-481526_GG	bio12	25	23169933	32.7225	33.3937	7.52656e-09	2.8405e-06	5.22812e-08	1.94388e-05	0.334959	0.641576
snp14342-scaffold1570-1544021_AA	bio9	20	57028266	44.7644	33.3934	7.52799e-09	2.84059e-06	2.33596e-08	1.11445e-05	-0.235257	-0.617341
snp34087-scaffold400-276603_AA	bio12	4	82863917	21.466	33.3931	7.52895e-09	2.84059e-06	3.65484e-07	7.40725e-05	-1.49305	-0.85668
snp49379-scaffold703-7045041_CC	bio3	10	14930241	37.1728	33.3917	7.53432e-09	2.84221e-06	3.05829e-08	1.34099e-05	-0.32849	-0.627232
snp34914-scaffold416-2051060_AA	bio18	14	56338175	25.3927	33.3901	7.54074e-09	2.84422e-06	2.38305e-08	1.12693e-05	-1.18873	0.688306
snp42094-scaffold55-2464894_AA	bio18	3	58657496	51.8325	33.3886	7.54632e-09	2.84551e-06	2.57267e-08	1.18641e-05	0.0808364	-0.615993
snp45532-scaffold621-494172_GG	bio11	15	77661394	42.9319	33.3865	7.55481e-09	2.84709e-06	2.77853e-08	1.25053e-05	-0.597551	-0.635893
snp47113-scaffold659-2583652_AA	bio1	3	23371002	44.2408	33.382	7.57213e-09	2.85321e-06	5.45008e-08	2.0055e-05	-0.264943	0.63974
snp59624-scaffold984-1302133_AA	bio12	27	346473	17.5393	33.3814	7.57441e-09	2.85366e-06	7.61435e-07	0.000122679	-1.81577	-0.962645
snp25477-scaffold262-4962084_GG	bio16	20	27089052	34.0314	33.3799	7.58021e-09	2.85464e-06	4.10204e-08	1.64362e-05	0.123756	0.626544
snp12118-scaffold1448-680786_AA	bio3	17	61714357	54.1885	33.3796	7.58144e-09	2.85464e-06	2.38119e-08	1.12651e-05	0.178936	-0.613934
snp57689-scaffold926-342472_AA	bio4	21	64375279	46.5969	33.3795	7.58178e-09	2.85464e-06	3.92028e-08	1.59124e-05	-0.146299	-0.624121
snp10636-scaffold1377-1716108_AA	bio16	19	23996088	50	33.3784	7.58626e-09	2.85527e-06	3.73804e-08	1.53833e-05	-0.00901664	-0.622155
snp10659-scaffold1378-318755_AA	bio8	3	107551739	45.288	33.3773	7.59032e-09	2.85588e-06	2.70559e-08	1.22795e-05	-0.209403	0.618531
snp28101-scaffold300-4378540_GG	bio8	8	39163622	37.9581	33.3771	7.5911e-09	2.85588e-06	2.4245e-08	1.14081e-05	0.0318554	0.613224
snp9199-scaffold1335-368697_GG	bio6	19	44656775	32.4607	33.3771	7.59114e-09	2.85588e-06	2.69355e-08	1.22419e-05	0.183534	-0.617728
snp37593-scaffold460-593855_AA	bio8	3	31012777	67.0157	33.3755	7.59751e-09	2.85706e-06	4.44211e-08	1.73397e-05	0.78527	-0.66648
snp51193-scaffold75-1653305_GG	bio13	14	39471736	31.6754	33.3741	7.60288e-09	2.85867e-06	2.53856e-08	1.17727e-05	0.630756	-0.633583
snp30723-scaffold34-1146894_AA	bio17	27	2795599	47.9058	33.3718	7.61198e-09	2.86128e-06	6.44066e-08	2.25882e-05	-0.0782254	0.633629
snp1511-scaffold104-3914832_GG	bio13	10	70580244	40.5759	33.3708	7.61587e-09	2.86229e-06	2.53334e-08	1.17578e-05	-0.66873	0.636227
snp2690-scaffold1077-992016_CC	bio13	1	18467996	44.7644	33.3684	7.62532e-09	2.86466e-06	8.07479e-08	2.65126e-05	-0.928667	-0.704346
snp33140-scaffold388-460180_AA	bio6	10	37961541	19.1099	33.368	7.62669e-09	2.86477e-06	8.45402e-08	2.73227e-05	-1.63877	0.812448
snp21231-scaffold2073-86854_AA	bio9	22	25147317	51.3089	33.3639	7.64308e-09	2.87011e-06	2.08245e-08	1.03044e-05	0.0622147	0.610381
snp10442-scaffold1373-982341_GG	bio8	3	63884982	46.3351	33.3624	7.64901e-09	2.87165e-06	5.36913e-08	1.98346e-05	-1.55205	-0.77697
snp7938-scaffold1287-1019744_AA	bio8	10	69364926	17.5393	33.3623	7.64937e-09	2.87165e-06	2.32102e-07	5.43532e-05	-1.78216	0.875242
snp27836-scaffold299-994978_AA	bio2	16	73415103	37.4346	33.3618	7.65122e-09	2.8719e-06	3.96703e-08	1.60514e-05	-0.56287	0.644477
snp18944-scaffold1908-376806_AA	bio13	26	9779117	49.7382	33.3615	7.65221e-09	2.8719e-06	3.26155e-08	1.4017e-05	-0.0138511	-0.619425
snp55210-scaffold85-975037_CC	bio7	7	17679986	37.9581	33.3603	7.6571e-09	2.87333e-06	6.88477e-08	2.36645e-05	0.0119487	0.634994
snp42057-scaffold55-808092_AA	bio18	3	57000694	23.5602	33.3571	7.66981e-09	2.87728e-06	2.59345e-08	1.19247e-05	-1.30327	0.705436
snp10442-scaffold1373-982341_AA	bio8	3	63884982	33.5079	33.3531	7.68547e-09	2.88233e-06	4.35016e-08	1.70971e-05	-0.758695	0.662902
snp17795-scaffold1849-234011_GG	bio8	14	11902855	39.5288	33.3528	7.68657e-09	2.88234e-06	4.16638e-08	1.65948e-05	-0.719388	0.658167
snp39313-scaffold50-2231929_AA	bio11	11	86379700	49.7382	33.3507	7.69495e-09	2.88507e-06	2.71812e-08	1.23132e-05	-0.00834527	-0.615148
snp10459-scaffold1373-1702097_GG	bio4	3	64604738	41.623	33.3498	7.6986e-09	2.88603e-06	3.86517e-08	1.57469e-05	-0.343728	-0.62885
snp10209-scaffold1368-50420_GG	bio9	23	43264883	40.5759	33.3487	7.70291e-09	2.88682e-06	3.18294e-08	1.37711e-05	-0.506377	-0.638144
snp8507-scaffold1308-1046037_GG	bio3	13	73243484	46.5969	33.3475	7.70757e-09	2.88775e-06	3.84436e-08	1.56839e-05	-0.563015	-0.64767
snp53613-scaffold816-1387965_CC	bio16	22	35592223	34.0314	33.3459	7.71413e-09	2.88939e-06	8.09871e-08	2.65704e-05	-0.741187	-0.684448
snp46586-scaffold646-915617_AA	bio3	4	96868758	39.5288	33.3441	7.72121e-09	2.89098e-06	3.51916e-08	1.47917e-05	-0.471662	-0.637476
snp2414-scaffold107-5526012_GG	bio13	5	80552285	39.5288	33.3437	7.72267e-09	2.89098e-06	2.61774e-08	1.1985e-05	-0.519212	0.62657
snp28208-scaffold300-9238461_GG	bio4	8	44023543	18.0628	33.3433	7.7242e-09	2.8911e-06	1.25431e-07	3.59179e-05	-1.72621	0.851611
snp34557-scaffold408-409448_GG	bio16	9	54298123	41.8848	33.338	7.74524e-09	2.89857e-06	6.15117e-08	2.189e-05	-0.513129	-0.655812
snp20646-scaffold2034-404088_AA	bio11	29	404088	67.801	33.3368	7.75033e-09	2.89965e-06	3.11688e-08	1.35945e-05	0.817173	0.655734
snp18067-scaffold185-11090622_AA	bio18	11	61968542	63.3508	33.3354	7.75574e-09	2.90126e-06	5.08958e-08	1.90661e-05	0.611099	0.65804
snp42963-scaffold57-5079684_GG	bio18	15	58183703	38.4817	33.3335	7.76322e-09	2.90333e-06	2.98466e-08	1.31932e-05	-0.110798	-0.618281
snp5200-scaffold118-2700235_CC	bio18	3	82524959	37.6963	33.3335	7.76347e-09	2.90333e-06	2.17334e-08	1.06065e-05	-0.543069	0.623289
snp6812-scaffold125-850765_AA	bio4	12	44215943	57.5916	33.3329	7.76558e-09	2.90371e-06	4.0439e-08	1.62769e-05	0.404588	0.635311
snp133-scaffold100-2549365_AA	bio18	15	7621011	56.8063	33.3267	7.79047e-09	2.91178e-06	3.58102e-08	1.49469e-05	0.308047	0.629163
snp2460-scaffold107-7537875_AA	bio13	5	82564148	31.4136	33.3261	7.79281e-09	2.91224e-06	7.60623e-08	2.53903e-05	-0.87259	-0.694782
snp13374-scaffold1516-459090_AA	bio16	14	10176433	46.5969	33.3196	7.81906e-09	2.92081e-06	3.44193e-08	1.45458e-05	-0.140053	0.618755
snp49901-scaffold714-59067_GG	bio16	23	11008720	24.0838	33.319	7.82158e-09	2.92134e-06	2.60706e-08	1.19637e-05	-1.2655	0.696709
snp34795-scaffold413-993146_AA	bio4	26	47932586	9.42408	33.314	7.84167e-09	2.92726e-06	1.87514e-07	4.70614e-05	-2.72075	-1.09776
snp31985-scaffold359-802554_GG	bio13	9	12253599	23.0366	33.3139	7.84186e-09	2.92726e-06	1.20659e-07	3.49252e-05	1.1838	0.751725
snp743-scaffold102-4648394_GA	bio6	24	23541826	16.4921	33.3059	7.87415e-09	2.93765e-06	1.2918e-07	3.65823e-05	-1.86442	0.871408
snp58755-scaffold959-748556_GG	bio2	13	42629905	36.6492	33.3016	7.8919e-09	2.94265e-06	1.24755e-07	3.57825e-05	-1.80844	-0.856723
snp12304-scaffold1463-153975_AA	bio14	29	40462348	59.9476	33.3015	7.89203e-09	2.94265e-06	4.68698e-08	1.79965e-05	0.426758	-0.629489
snp48856-scaffold697-704272_GG	bio18	12	704272	22.2513	33.2989	7.90274e-09	2.94527e-06	2.37273e-08	1.12436e-05	1.07831	-0.673132
snp18835-scaffold19-9406704_GG	bio5	30	59696845	15.7068	33.2885	7.94491e-09	2.95861e-06	4.52128e-08	1.7563e-05	1.42144	0.73715
snp4654-scaffold1150-236248_GG	bio1	17	45807819	44.2408	33.2855	7.95745e-09	2.96286e-06	1.28177e-07	3.64127e-05	-0.907179	0.71984
snp36530-scaffold44-1082592_AA	bio13	7	23928994	59.1623	33.284	7.96364e-09	2.96474e-06	2.76986e-08	1.24778e-05	0.398767	-0.620676
snp33030-scaffold385-1831144_GG	bio17	1	35427159	26.9634	33.2817	7.97299e-09	2.96671e-06	2.42786e-07	5.60471e-05	-1.13095	-0.780996
snp2057-scaffold1062-704188_GG	bio18	15	46080952	26.9634	33.2815	7.97367e-09	2.96671e-06	1.20441e-07	3.48983e-05	-1.12378	-0.741566
snp34965-scaffold417-1244991_AA	bio9	24	55224696	46.3351	33.2813	7.97441e-09	2.96671e-06	2.32283e-08	1.11019e-05	-0.165676	-0.613009
snp2521-scaffold1074-71819_GG	bio14	25	9775441	35.8639	33.2807	7.97723e-09	2.96729e-06	5.3321e-08	1.97309e-05	0.296955	-0.628461
snp32070-scaffold361-440483_AA	bio8	3	314245	14.1361	33.2799	7.98013e-09	2.96788e-06	5.06407e-07	9.25342e-05	-2.12236	0.984119
snp33215-scaffold389-1667649_AA	bio12	18	45205057	21.466	33.2749	8.00067e-09	2.97475e-06	2.40318e-08	1.13422e-05	-1.43591	0.715783
snp28011-scaffold300-528913_AA	bio1	8	35313995	50.2618	33.2729	8.00897e-09	2.97734e-06	4.52602e-08	1.75762e-05	0.0225102	-0.625067
snp34985-scaffold417-2062345_GG	bio14	24	56042050	32.199	33.2727	8.00988e-09	2.97734e-06	2.39171e-08	1.12941e-05	-1.69973	0.748314
snp20646-scaffold2034-404088_AA	bio9	29	404088	67.801	33.2718	8.01381e-09	2.97826e-06	5.17506e-08	1.92992e-05	0.829785	0.675205
snp59769-scaffold992-1972691_AA	bio6	9	36002904	50.2618	33.2687	8.02658e-09	2.98145e-06	2.8429e-08	1.27364e-05	0.0115686	0.614447
snp12772-scaffold149-1973260_AA	bio2	5	38227497	13.8743	33.2644	8.04418e-09	2.98714e-06	1.77056e-07	4.52589e-05	-2.11876	-0.941141
snp48251-scaffold683-262147_AA	bio4	29	12515160	38.2199	33.2609	8.05876e-09	2.99183e-06	3.98245e-08	1.60881e-05	-0.523271	-0.637181
snp2634-scaffold1076-2859225_AA	bio6	10	87776447	38.2199	33.2608	8.05908e-09	2.99183e-06	3.42353e-08	1.45042e-05	-0.495073	-0.636844
snp47080-scaffold659-1273346_CC	bio4	3	22060696	40.3141	33.2596	8.06417e-09	2.99288e-06	4.94841e-08	1.86858e-05	-0.432476	0.639505
snp17828-scaffold185-942377_GG	bio11	11	72116787	34.555	33.2571	8.07458e-09	2.99632e-06	2.94525e-08	1.30827e-05	0.140677	-0.617005
snp11075-scaffold14-118201_AA	bio12	14	71375597	18.8482	33.2506	8.10136e-09	3.00373e-06	2.63795e-08	1.20478e-05	-1.62866	0.748741
snp42728-scaffold568-1786643_AA	bio17	12	65522019	14.6597	33.2499	8.10451e-09	3.00447e-06	2.78161e-08	1.25107e-05	-1.98175	0.802819
snp59337-scaffold976-175809_GA	bio16	4	92954103	17.801	33.2456	8.12243e-09	3.01027e-06	4.87041e-07	9.0106e-05	-1.78015	-0.928191
snp28529-scaffold305-1092874_GG	bio14	12	70581867	33.2461	33.245	8.12468e-09	3.01068e-06	1.08262e-07	3.24293e-05	0.33847	0.658798
snp21734-scaffold2131-413407_GG	bio2	19	47801770	35.3403	33.2436	8.13059e-09	3.01233e-06	4.25703e-08	1.68415e-05	-0.675666	0.652738
snp37861-scaffold466-3400817_GG	bio13	27	19874147	26.178	33.2374	8.15686e-09	3.02049e-06	2.86158e-08	1.2807e-05	-1.14155	0.684702
snp10442-scaffold1373-982341_GG	bio4	3	63884982	46.3351	33.2368	8.15903e-09	3.02078e-06	5.46274e-08	2.00792e-05	-1.54458	-0.773165
snp58976-scaffold968-463241_GG	bio2	6	26544694	38.7435	33.2355	8.16472e-09	3.0217e-06	4.52339e-08	1.75686e-05	-0.311615	-0.62987
snp25747-scaffold265-1734290_GG	bio9	13	6730025	34.0314	33.2352	8.16606e-09	3.02177e-06	2.03969e-08	1.01744e-05	0.0867953	-0.607037
snp12591-scaffold148-3881366_AA	bio12	6	32720242	28.0105	33.2293	8.19067e-09	3.02884e-06	1.69073e-07	4.38988e-05	-1.06624	-0.748758
snp42625-scaffold566-1977296_GG	bio6	14	75406393	23.822	33.2281	8.19565e-09	3.0296e-06	3.612e-08	1.50347e-05	0.834485	-0.663668
snp5780-scaffold1203-787973_AA	bio12	2	68493471	31.9372	33.2266	8.202e-09	3.03124e-06	2.41795e-08	1.13895e-05	-0.820643	0.640702
snp14905-scaffold16-2661572_AA	bio11	8	8014077	20.6806	33.2254	8.20704e-09	3.03242e-06	5.89586e-08	2.12548e-05	-1.50914	-0.764057
snp42914-scaffold57-2941081_GG	bio18	15	60322306	32.199	33.2253	8.20748e-09	3.03242e-06	7.35377e-08	2.47833e-05	-0.833131	-0.687545
snp22484-scaffold2223-729589_GG	bio18	13	22947895	16.2304	33.2208	8.22672e-09	3.03911e-06	9.04998e-07	0.000138303	-1.93228	-0.97671
snp30879-scaffold340-3499544_GG	bio11	6	10035288	31.4136	33.2187	8.23542e-09	3.04104e-06	3.35133e-08	1.42842e-05	-0.857511	-0.658983
snp46555-scaffold645-1031217_GG	bio2	6	21224685	33.2461	33.2184	8.2369e-09	3.04116e-06	4.39961e-08	1.72314e-05	-0.766376	0.661409
snp50069-scaffold716-4286750_AA	bio18	7	77422620	28.534	33.2181	8.23807e-09	3.04117e-06	2.3702e-08	1.12388e-05	-1.00619	0.662429
snp13917-scaffold1543-379882_AA	bio15	8	7571564	29.0576	33.2171	8.24241e-09	3.04235e-06	1.32967e-07	3.72986e-05	-1.00165	-0.734662
snp11970-scaffold1440-74320_AA	bio3	6	109184185	36.6492	33.2159	8.24736e-09	3.04375e-06	4.22197e-08	1.6748e-05	-0.606058	-0.652216
snp36530-scaffold44-1082592_AA	bio16	7	23928994	59.1623	33.214	8.25544e-09	3.0463e-06	3.10785e-08	1.35641e-05	0.396394	-0.620296
snp45619-scaffold626-370145_AA	bio13	28	19737552	32.4607	33.2114	8.26649e-09	3.04947e-06	7.39695e-08	2.48837e-05	-0.817588	-0.685088
snp47631-scaffold67-5682802_GG	bio8	26	30286616	30.3665	33.2103	8.27124e-09	3.05043e-06	2.5047e-08	1.16688e-05	0.523974	0.627134
snp27406-scaffold2914-70136_AA	bio1	6	113563723	37.1728	33.21	8.27253e-09	3.05048e-06	3.14824e-08	1.36681e-05	-0.563415	-0.627001
snp40014-scaffold510-2328322_AA	bio17	7	5042197	34.0314	33.2081	8.28045e-09	3.05297e-06	4.20546e-08	1.67006e-05	-0.711504	0.640131
snp22758-scaffold227-186426_AA	bio3	14	42914619	34.8168	33.2032	8.30141e-09	3.05984e-06	4.70829e-08	1.80503e-05	-0.696159	-0.659243
snp2324-scaffold107-1477254_AA	bio3	5	76503527	38.4817	33.2027	8.30338e-09	3.06014e-06	2.54525e-08	1.17903e-05	-0.501747	0.627267
snp20849-scaffold2046-56069_GG	bio9	0	0	31.1518	33.1986	8.3212e-09	3.06542e-06	1.97576e-08	9.94745e-06	0.225037	-0.607705
snp695-scaffold102-2666309_CC	bio13	24	21559741	43.1937	33.1973	8.32671e-09	3.0666e-06	3.05473e-08	1.3401e-05	-0.23457	0.615875
snp25154-scaffold259-3408479_AA	bio15	10	56176514	46.3351	33.196	8.33213e-09	3.06817e-06	7.82822e-08	2.59377e-05	-0.170127	-0.64053
snp27134-scaffold2898-114084_GG	bio13	8	11981796	16.7539	33.1948	8.3375e-09	3.06962e-06	4.50029e-07	8.53714e-05	-1.86088	-0.936491
snp39408-scaffold500-1833197_CC	bio16	16	19834353	36.3874	33.1944	8.33921e-09	3.06962e-06	7.42795e-08	2.49593e-05	-0.62481	-0.667117
snp59624-scaffold984-1302133_GG	bio9	27	346473	38.2199	33.1943	8.33956e-09	3.06962e-06	2.60535e-08	1.19607e-05	-0.258357	-0.616612
snp10006-scaffold1356-950783_GG	bio4	7	49728439	25.6545	33.194	8.34096e-09	3.0697e-06	4.25974e-08	1.68493e-05	0.898164	0.67004
snp54850-scaffold838-3659655_AA	bio9	28	15413669	31.9372	33.1927	8.34641e-09	3.07128e-06	5.46755e-08	2.00885e-05	-0.843188	-0.676347
snp2251-scaffold1069-951846_AA	bio18	1	63855152	45.288	33.1911	8.35328e-09	3.07262e-06	2.5961e-08	1.19316e-05	-0.199164	0.611507
snp41385-scaffold538-637_GA	bio18	10	96477657	26.178	33.191	8.35353e-09	3.07262e-06	2.53732e-08	1.17711e-05	-1.141	0.679469
snp5089-scaffold1172-1048274_GG	bio14	28	36426352	29.0576	33.1906	8.3553e-09	3.07284e-06	2.67395e-07	5.98872e-05	-1.00608	-0.759222
snp2414-scaffold107-5526012_GG	bio11	5	80552285	39.5288	33.1894	8.36067e-09	3.07438e-06	2.96357e-08	1.31365e-05	-0.523154	-0.628571
snp3475-scaffold1107-521294_AA	bio5	14	27029641	60.2094	33.1884	8.36491e-09	3.07526e-06	5.43159e-08	2.00149e-05	0.44624	0.636095
snp29656-scaffold321-3985898_GG	bio18	3	46498154	8.90052	33.1861	8.37449e-09	3.07808e-06	3.42739e-07	7.10284e-05	-2.81844	1.10243
snp5780-scaffold1203-787973_AA	bio13	2	68493471	31.9372	33.1859	8.37539e-09	3.07808e-06	2.74339e-08	1.23894e-05	-0.825256	0.647459
snp20143-scaffold2-5681664_AA	bio3	7	86692546	26.9634	33.1855	8.37737e-09	3.07838e-06	8.53913e-08	2.75124e-05	-1.11712	-0.724794
snp18835-scaffold19-9406704_AG	bio8	30	59696845	15.7068	33.1826	8.38999e-09	3.08139e-06	3.56418e-07	7.28675e-05	-1.95334	0.925531
snp6774-scaffold1246-86443_CC	bio8	9	656308	17.2775	33.1822	8.39148e-09	3.08142e-06	2.57982e-07	5.84258e-05	-1.80406	0.879203
snp25650-scaffold264-2211296_GG	bio9	17	66788528	46.0733	33.1783	8.40819e-09	3.08667e-06	1.50825e-07	4.06267e-05	-1.33322	-0.772055
snp47623-scaffold67-5316673_AA	bio13	26	30652745	43.9791	33.178	8.40947e-09	3.08667e-06	3.05056e-08	1.33894e-05	-0.257776	0.616007
snp15715-scaffold1652-331055_AA	bio16	1	28292037	26.9634	33.1778	8.41046e-09	3.08667e-06	2.70483e-08	1.22795e-05	-1.09174	0.672193
snp2520-scaffold1074-21763_GG	bio3	25	9725385	30.1047	33.1744	8.42542e-09	3.0913e-06	2.86917e-08	1.28279e-05	-0.924539	0.660356
snp45056-scaffold614-3431189_AA	bio17	2	49025350	37.1728	33.1725	8.43329e-09	3.09376e-06	1.35307e-07	3.77304e-05	-0.592059	-0.684847
snp21474-scaffold2094-267985_AA	bio12	20	623258	76.178	33.1695	8.44637e-09	3.09727e-06	2.7682e-07	6.12803e-05	1.32639	0.807172
snp12354-scaffold1466-248625_AA	bio6	14	65454855	52.8796	33.1691	8.44834e-09	3.09756e-06	3.02613e-08	1.33049e-05	0.126136	0.614724
snp49739-scaffold710-942502_GG	bio13	6	18444762	19.3717	33.1673	8.45617e-09	3.09957e-06	3.78543e-08	1.5506e-05	-1.58478	0.761318
snp12354-scaffold1466-248625_GG	bio3	14	65454855	15.445	33.1644	8.46866e-09	3.10328e-06	5.92718e-07	0.00010323	-1.99414	-0.963857
snp7007-scaffold1258-453234_AA	bio14	20	63397121	52.356	33.1635	8.47251e-09	3.10345e-06	8.61149e-08	2.76428e-05	0.117311	0.640419
snp18731-scaffold1895-486279_GG	bio8	5	4297190	40.5759	33.1627	8.47602e-09	3.10426e-06	3.13981e-08	1.36472e-05	-0.295558	0.621339
snp30304-scaffold333-3810814_AA	bio16	27	9659071	30.3665	33.1617	8.48028e-09	3.10539e-06	2.73735e-08	1.23727e-05	-0.904052	0.651581
snp36232-scaffold433-1851751_GG	bio4	6	81585781	42.1466	33.1607	8.48498e-09	3.10624e-06	5.56451e-08	2.03692e-05	-1.52481	-0.768287
snp47039-scaffold658-1070499_AA	bio15	11	100586196	29.3194	33.158	8.49652e-09	3.10961e-06	1.345e-07	3.76047e-05	-0.986921	-0.731359
snp34571-scaffold4085-34378_GG	bio14	18	47765622	33.2461	33.1566	8.50271e-09	3.11072e-06	1.25483e-07	3.5925e-05	0.433683	0.667627
snp30234-scaffold333-854121_CC	bio11	27	6702378	37.4346	33.1565	8.50295e-09	3.11072e-06	3.03656e-08	1.33372e-05	-0.559965	-0.630767
snp38124-scaffold476-515474_CC	bio2	6	22777508	42.4084	33.1546	8.51143e-09	3.11334e-06	5.61757e-08	2.05367e-05	-0.741074	-0.661708
snp3347-scaffold1102-165042_AA	bio5	28	37776533	65.7068	33.1535	8.51616e-09	3.11463e-06	5.11419e-08	1.91366e-05	0.706124	0.650637
snp54204-scaffold827-2327371_GG	bio16	22	43369238	40.5759	33.1522	8.52203e-09	3.11635e-06	3.17404e-08	1.37416e-05	-0.408237	0.620015
snp15971-scaffold1680-134790_GG	bio3	8	95128641	39.7906	33.1508	8.52802e-09	3.11811e-06	8.23084e-08	2.68617e-05	-1.08628	-0.718549
snp56466-scaffold889-701622_AA	bio3	1	20161733	18.3246	33.1483	8.53929e-09	3.1218e-06	2.96227e-07	6.41978e-05	-1.72217	-0.873694
snp20921-scaffold2050-50809_GG	bio12	2	5836510	37.6963	33.1471	8.54429e-09	3.12252e-06	2.89293e-08	1.29083e-05	-0.466555	0.619549
snp13099-scaffold150-5409187_GG	bio8	13	51323983	27.7487	33.147	8.54483e-09	3.12252e-06	3.40361e-08	1.4448e-05	0.389986	-0.626698
snp3152-scaffold1095-2753769_GA	bio11	12	30343574	17.2775	33.1455	8.55162e-09	3.12457e-06	2.24927e-07	5.31626e-05	-1.80523	0.881444
snp37304-scaffold455-626569_AA	bio12	23	626569	22.7749	33.1449	8.55383e-09	3.12495e-06	2.47972e-08	1.15914e-05	-1.34684	0.700601
snp23745-scaffold24-513848_AA	bio3	13	23604459	25.6545	33.1444	8.55634e-09	3.12543e-06	9.91605e-08	3.0525e-05	-1.19589	-0.739964
snp43092-scaffold572-2021517_GG	bio18	10	93006666	35.3403	33.1437	8.55932e-09	3.12598e-06	2.339e-08	1.11518e-05	-0.655076	0.628403
snp26392-scaffold276-3626647_AA	bio7	1	92184941	50.7853	33.143	8.56223e-09	3.12628e-06	7.53192e-08	2.5209e-05	0.0347786	0.632773
snp46208-scaffold637-2806791_AA	bio6	20	43292739	43.7173	33.1411	8.57088e-09	3.12901e-06	3.192e-08	1.3799e-05	-0.27642	-0.618983
snp29559-scaffold320-1507614_GG	bio8	1	146973824	38.2199	33.1399	8.57614e-09	3.12963e-06	2.64888e-08	1.20846e-05	0.0891274	0.610882
snp49258-scaffold703-1831552_GG	bio18	10	9716752	28.0105	33.1375	8.58655e-09	3.13213e-06	6.34349e-08	2.23514e-05	0.713066	0.668929
snp35283-scaffold423-51066_GG	bio16	13	72146282	41.0995	33.1371	8.58864e-09	3.13246e-06	5.92119e-08	2.13036e-05	-0.403927	-0.642941
snp54880-scaffold84-112740_AA	bio12	24	4809296	58.6387	33.1342	8.60134e-09	3.13653e-06	6.23773e-08	2.21057e-05	0.393912	0.644052
snp11790-scaffold1437-451538_AA	bio8	1	26920343	28.2723	33.134	8.60219e-09	3.13653e-06	6.74388e-08	2.33086e-05	-1.0369	0.7009
snp31095-scaffold344-317295_AA	bio17	6	8456089	19.6335	33.1336	8.60372e-09	3.13666e-06	3.0082e-08	1.32652e-05	-1.55546	0.728119
snp28189-scaffold300-8367890_GG	bio11	8	43152972	36.911	33.1305	8.6177e-09	3.14089e-06	2.95328e-08	1.31041e-05	-0.0999685	-0.612841
snp47984-scaffold676-588795_GG	bio12	4	16711852	30.1047	33.1298	8.62074e-09	3.14137e-06	1.40127e-07	3.86594e-05	-0.948963	-0.721932
snp28083-scaffold300-3595522_AA	bio16	8	38380604	34.2932	33.127	8.63334e-09	3.14485e-06	8.66357e-08	2.77748e-05	-0.727474	-0.679978
snp18583-scaffold1878-753399_AA	bio8	26	36722916	21.2042	33.126	8.63743e-09	3.14547e-06	1.40193e-07	3.86678e-05	-1.48695	0.792879
snp56337-scaffold881-2277917_AA	bio18	13	45859612	27.4869	33.1206	8.66179e-09	3.15391e-06	2.53026e-08	1.1752e-05	-1.06478	0.668636
snp29656-scaffold321-3985898_AA	bio9	3	46498154	62.5654	33.1196	8.66596e-09	3.15456e-06	3.76537e-08	1.54596e-05	0.570024	0.640711
snp57623-scaffold923-563711_CC	bio4	2	55778124	20.1571	33.1177	8.67474e-09	3.15731e-06	1.14508e-07	3.37231e-05	-1.54949	0.805576
snp19167-scaffold1927-813636_GG	bio17	28	6231913	40.0524	33.1155	8.68437e-09	3.16006e-06	1.19391e-07	3.47207e-05	-0.456685	-0.66786
snp45008-scaffold614-1225738_AA	bio18	2	46819899	73.2984	33.1154	8.68467e-09	3.16006e-06	1.34291e-07	3.75581e-05	1.14952	0.745137
snp52637-scaffold787-125939_GG	bio13	22	57061837	31.4136	33.1145	8.68881e-09	3.16113e-06	8.3649e-08	2.712e-05	-0.870462	-0.693846
snp53585-scaffold816-177005_AA	bio4	22	36803183	15.9686	33.113	8.69561e-09	3.16317e-06	1.66035e-07	4.3353e-05	-1.91236	0.898612
snp39659-scaffold504-3518494_AA	bio12	1	33047065	42.9319	33.1105	8.70673e-09	3.16677e-06	5.78453e-08	2.09555e-05	-0.322759	-0.637521
snp33689-scaffold395-2901173_AA	bio3	11	16464316	59.4241	33.1084	8.71611e-09	3.16931e-06	3.73189e-08	1.537e-05	0.423116	0.631057
snp35984-scaffold431-3345461_AA	bio3	12	49812715	45.5497	33.1073	8.72096e-09	3.17064e-06	3.1691e-08	1.37247e-05	-0.19993	-0.617407
snp39479-scaffold501-1822425_GG	bio7	10	18526301	31.6754	33.1062	8.72581e-09	3.17197e-06	8.33764e-08	2.70549e-05	0.414953	0.645074
snp6041-scaffold1213-220302_AA	bio17	5	5638113	33.5079	33.1058	8.72782e-09	3.17226e-06	1.6967e-07	4.40061e-05	-0.772285	-0.71031
snp24077-scaffold2457-11263_AA	bio14	27	14600504	29.8429	33.1032	8.73934e-09	3.17601e-06	2.61308e-07	5.89625e-05	-0.967483	-0.749662
snp18120-scaffold185-13446220_AA	bio17	10	62982220	35.6021	33.1021	8.74428e-09	3.17656e-06	4.62178e-08	1.78223e-05	-0.635096	0.635215
snp16936-scaffold177-242666_AA	bio9	1	121943419	39.267	33.1021	8.74446e-09	3.17656e-06	3.4146e-08	1.44776e-05	-0.483939	-0.632121
snp36214-scaffold433-1103329_AA	bio17	6	80837359	28.2723	33.1006	8.75131e-09	3.17861e-06	3.6898e-08	1.52481e-05	-1.01034	0.660766
snp35070-scaffold42-1476535_AA	bio2	6	49231999	60.4712	33.0995	8.75595e-09	3.17961e-06	5.05588e-08	1.89889e-05	0.465801	0.63719
snp55718-scaffold864-1637090_GG	bio3	27	25934999	23.2984	33.0994	8.75648e-09	3.17961e-06	3.99239e-08	1.61113e-05	-1.32475	0.718415
snp36249-scaffold433-2541429_AA	bio1	6	82275459	80.3665	33.0986	8.76011e-09	3.18049e-06	4.9684e-07	9.12536e-05	1.63124	-0.896872
snp39370-scaffold500-233002_AA	bio13	16	21434548	75.3927	33.0965	8.76968e-09	3.18353e-06	1.49024e-07	4.0295e-05	1.26462	0.766525
snp13163-scaffold1502-360738_GG	bio13	24	47386834	34.0314	33.0935	8.78336e-09	3.18805e-06	7.0138e-08	2.39833e-05	-0.737429	-0.672457
snp19007-scaffold191-2265122_GA	bio13	21	46467445	42.9319	33.092	8.78975e-09	3.18945e-06	4.60784e-08	1.77789e-05	-0.315767	-0.631419
snp24804-scaffold254-585559_GG	bio16	7	58213775	32.7225	33.0918	8.79082e-09	3.18945e-06	3.73695e-08	1.53812e-05	0.163057	-0.616294
snp8101-scaffold1296-300772_CC	bio8	6	107655325	29.5812	33.0892	8.80282e-09	3.19248e-06	4.19002e-08	1.66638e-05	0.616533	-0.644157
snp32432-scaffold37-603475_CC	bio11	15	12584499	24.0838	33.0857	8.81869e-09	3.19604e-06	4.86392e-08	1.8446e-05	-1.27655	-0.717935
snp52163-scaffold772-578822_GG	bio17	2	122644822	26.4398	33.0797	8.84584e-09	3.20483e-06	1.4578e-07	3.96735e-05	0.629608	0.688767
snp57084-scaffold908-676498_AA	bio16	10	90186203	41.8848	33.0795	8.84657e-09	3.20483e-06	3.37261e-08	1.4354e-05	-0.349023	0.617759
snp16953-scaffold177-1019885_AA	bio14	1	121166200	20.1571	33.0784	8.85145e-09	3.20615e-06	2.67954e-08	1.21971e-05	-1.51792	0.717806
snp26548-scaffold277-480226_AA	bio6	15	20449802	66.2304	33.0777	8.85491e-09	3.20697e-06	3.63863e-08	1.51014e-05	0.74102	-0.651439
snp19786-scaffold199-3764392_GG	bio18	17	27533632	38.7435	33.0766	8.85998e-09	3.20792e-06	2.46136e-08	1.15343e-05	-0.49396	0.618238
snp20634-scaffold2031-298073_AA	bio14	8	109999350	20.9424	33.0756	8.86426e-09	3.20859e-06	5.91321e-07	0.000103109	-1.53259	-0.890409
snp27799-scaffold298-154643_GG	bio3	13	60716743	36.3874	33.0753	8.8658e-09	3.20871e-06	2.70649e-08	1.22795e-05	-0.645555	0.631909
snp3296-scaffold1100-450486_GG	bio16	4	29764892	43.7173	33.0737	8.87317e-09	3.21094e-06	2.84101e-08	1.27302e-05	-1.15265	0.678708
snp51373-scaffold751-1620434_AA	bio1	23	37319761	20.9424	33.0713	8.88401e-09	3.21398e-06	2.98062e-08	1.31822e-05	-1.46968	-0.719236
snp2689-scaffold1077-943184_GG	bio2	1	18516828	34.0314	33.0697	8.89118e-09	3.21613e-06	5.77354e-08	2.09358e-05	-0.727864	-0.659385
snp49091-scaffold7-5540658_AA	bio18	13	26851336	33.2461	33.068	8.89923e-09	3.2186e-06	2.42099e-08	1.13988e-05	-0.758072	0.635621
snp28187-scaffold300-8282556_GG	bio13	8	43067638	39.267	33.0669	8.90427e-09	3.21998e-06	4.1181e-08	1.64738e-05	0.176955	0.625057
snp11978-scaffold1440-402931_GG	bio16	6	108855574	24.3455	33.0649	8.91315e-09	3.22231e-06	2.89835e-08	1.29234e-05	-1.24818	0.691515
snp53613-scaffold816-1387965_AA	bio11	22	35592223	27.2251	33.059	8.9406e-09	3.23091e-06	4.17429e-08	1.66188e-05	-1.08625	-0.687093
snp55697-scaffold864-742407_AA	bio18	27	26829682	45.288	33.0581	8.94446e-09	3.23186e-06	3.67612e-08	1.5202e-05	-0.214433	-0.620489
snp58370-scaffold947-3601535_AA	bio16	10	29243215	10.9948	33.0574	8.94792e-09	3.23267e-06	7.42068e-08	2.49444e-05	-2.43966	0.946576
snp15978-scaffold1681-265349_AA	bio13	17	12968438	31.9372	33.0569	8.95014e-09	3.23303e-06	8.13152e-08	2.66416e-05	-0.84429	-0.687316
snp2650-scaffold1076-3540567_GG	bio12	10	88457789	36.6492	33.0558	8.95499e-09	3.23433e-06	8.57015e-08	2.75827e-05	-0.61418	-0.667809
snp4645-scaffold1149-1220516_GG	bio16	19	40011488	36.911	33.0556	8.95628e-09	3.23436e-06	5.31792e-08	1.96923e-05	0.262321	0.631022
snp47723-scaffold671-652110_GG	bio4	7	101290610	38.7435	33.0547	8.96022e-09	3.23534e-06	4.49248e-08	1.74743e-05	0.14621	0.620757
snp17632-scaffold1829-1509358_GG	bio11	26	16638590	28.2723	33.0527	8.96941e-09	3.23821e-06	4.82386e-08	1.83441e-05	0.785044	-0.664906
snp45679-scaffold627-2544444_GG	bio18	1	42246346	38.4817	33.0508	8.9782e-09	3.24094e-06	2.6629e-08	1.21339e-05	-0.280326	0.611048
snp1511-scaffold104-3914832_GG	bio16	10	70580244	40.5759	33.0479	8.99142e-09	3.24439e-06	3.01206e-08	1.32779e-05	-0.665597	0.631155
snp49370-scaffold703-6685279_AA	bio13	10	14570479	61.2565	33.047	8.99561e-09	3.24545e-06	5.56481e-08	2.03692e-05	0.509938	0.645562
snp34713-scaffold411-1210890_GG	bio18	18	43373432	39.267	33.0457	9.00159e-09	3.24672e-06	4.57757e-08	1.77061e-05	-0.426331	-0.635694
snp38194-scaffold48-409924_AA	bio18	29	19316825	46.8586	33.0452	9.00417e-09	3.24677e-06	3.48124e-08	1.46685e-05	-0.145115	-0.616849
snp10106-scaffold1358-1559261_AA	bio12	9	27581882	62.0419	33.0446	9.00689e-09	3.2473e-06	2.93074e-08	1.30365e-05	0.527102	-0.620794
snp21850-scaffold2141-642129_AA	bio4	17	23127012	29.8429	33.0409	9.02422e-09	3.25311e-06	4.60296e-08	1.77627e-05	-0.936464	-0.67313
snp36615-scaffold441-1043724_GG	bio14	7	95265607	41.623	33.0399	9.02872e-09	3.25428e-06	1.1202e-07	3.31858e-05	-0.302817	-0.653122
snp50950-scaffold739-2604656_AA	bio9	2	72662391	25.6545	33.0383	9.03628e-09	3.25636e-06	3.01812e-08	1.32912e-05	-1.17757	0.689727
snp34751-scaffold412-1024578_AA	bio6	8	89489430	34.555	33.0379	9.03798e-09	3.25636e-06	3.62388e-08	1.50615e-05	-0.701982	0.646968
snp41769-scaffold543-2529027_GG	bio6	3	105319893	39.7906	33.0371	9.0417e-09	3.25688e-06	3.29175e-08	1.411e-05	-0.229856	-0.616181
snp53613-scaffold816-1387965_CC	bio13	22	35592223	34.0314	33.036	9.04689e-09	3.25816e-06	7.17552e-08	2.43844e-05	-0.737279	-0.671792
snp9332-scaffold134-1744475_GG	bio3	7	98816380	44.2408	33.0328	9.06149e-09	3.26258e-06	3.54328e-08	1.48433e-05	-0.316328	-0.622819
snp23130-scaffold2307-119401_GG	bio18	10	78776877	35.8639	33.0328	9.06163e-09	3.26258e-06	3.56871e-08	1.49223e-05	0.168157	0.617808
snp59113-scaffold97-16178_AA	bio13	13	54326644	50.2618	33.0309	9.07047e-09	3.26532e-06	3.69845e-08	1.52752e-05	0.00476087	-0.615134
snp39499-scaffold501-2602617_GG	bio19	10	17746109	39.0052	33.0306	9.07174e-09	3.26533e-06	1.08237e-07	3.24293e-05	-0.138243	-0.641635
snp24761-scaffold253-1589143_AA	bio3	11	90451175	38.2199	33.03	9.07473e-09	3.26556e-06	4.26029e-08	1.68493e-05	-0.532151	-0.639678
snp32288-scaffold366-3374677_AA	bio4	8	82251905	59.4241	33.03	9.07485e-09	3.26556e-06	4.4e-08	1.72314e-05	0.414472	0.628636
snp50660-scaffold73-922668_GG	bio3	3	16458054	29.8429	33.0293	9.0779e-09	3.26576e-06	3.07904e-08	1.34659e-05	-0.93822	0.660474
snp21474-scaffold2094-267985_GA	bio13	20	623258	20.6806	33.0256	9.09535e-09	3.2707e-06	2.47122e-07	5.6695e-05	-1.53597	-0.832865
snp31463-scaffold349-512844_AA	bio3	10	38934664	13.6126	33.0247	9.09955e-09	3.27177e-06	1.12901e-06	0.000161064	-2.19956	-1.04068
snp54440-scaffold830-2508680_GG	bio16	8	60795401	36.3874	33.0223	9.11063e-09	3.27486e-06	4.27014e-08	1.68766e-05	0.0140179	-0.617857
snp14230-scaffold1568-1787801_GG	bio18	1	49652947	23.0366	33.0215	9.11447e-09	3.27579e-06	3.06545e-08	1.34324e-05	-1.32824	0.708251
snp1831-scaffold1052-38779_AA	bio9	14	69102655	35.8639	33.021	9.11692e-09	3.27623e-06	4.34164e-08	1.70687e-05	-0.645265	-0.648015
snp37493-scaffold459-278993_AA	bio13	14	19548336	41.0995	33.0202	9.12056e-09	3.27709e-06	5.06528e-08	1.90102e-05	-0.401267	-0.63555
snp47806-scaffold673-622908_GG	bio18	23	14213831	37.4346	33.0198	9.12234e-09	3.27729e-06	2.9449e-08	1.30827e-05	0.107083	-0.60992
snp2057-scaffold1062-704188_GG	bio5	15	46080952	26.9634	33.0167	9.13709e-09	3.28083e-06	1.25725e-07	3.59687e-05	-1.1145	0.738251
snp37515-scaffold46-753252_GG	bio14	1	152566524	42.9319	33.0153	9.14365e-09	3.2827e-06	5.67908e-08	2.06871e-05	-0.343747	0.625675
snp29409-scaffold318-1506220_AA	bio6	9	52264147	17.0157	33.0144	9.1478e-09	3.28342e-06	1.30769e-07	3.69016e-05	-1.81394	0.853496
snp57155-scaffold91-1948347_GG	bio13	21	2578070	34.0314	33.0141	9.14936e-09	3.28342e-06	3.34262e-08	1.42547e-05	0.211366	-0.613786
snp47179-scaffold66-1159927_CC	bio18	8	45970017	40.3141	33.0141	9.14937e-09	3.28342e-06	1.50274e-07	4.05374e-05	-1.18589	-0.751648
snp34985-scaffold417-2062345_GG	bio11	24	56042050	32.199	33.0119	9.15971e-09	3.28623e-06	8.59391e-08	2.76187e-05	-1.73422	-0.811975
snp37583-scaffold460-162676_AA	bio18	3	31443956	59.9476	33.0115	9.16151e-09	3.28644e-06	4.77214e-08	1.82157e-05	0.450341	0.637517
snp5345-scaffold1185-167626_AA	bio3	0	0	57.8534	33.009	9.1734e-09	3.28981e-06	2.73463e-08	1.23647e-05	0.341675	-0.614044
snp30194-scaffold332-1014525_AA	bio16	1	98749524	19.6335	33.0084	9.17631e-09	3.2904e-06	3.27896e-08	1.40712e-05	-1.56424	0.742571
snp53585-scaffold816-177005_GG	bio8	22	36803183	28.534	33.0028	9.20264e-09	3.2985e-06	3.25506e-08	1.39967e-05	0.243913	-0.616237
snp8343-scaffold130-3723973_GG	bio6	2	129560672	25.3927	33.0022	9.2054e-09	3.29904e-06	5.10029e-08	1.90927e-05	1.13717	-0.704676
snp24586-scaffold25-1074498_CC	bio17	8	18050225	28.534	33.0015	9.20891e-09	3.29985e-06	2.39695e-07	5.55524e-05	-1.03835	-0.757504
snp40594-scaffold52-355635_GG	bio16	11	27312327	40.0524	32.9942	9.24331e-09	3.31128e-06	5.63942e-08	2.05966e-05	-0.297307	-0.63281
snp36822-scaffold447-1278561_GG	bio3	9	82126873	42.1466	32.9939	9.24466e-09	3.31131e-06	5.719e-08	2.07952e-05	-0.787517	-0.66871
snp56939-scaffold902-1380149_CC	bio1	7	27993254	32.9843	32.9934	9.24701e-09	3.3117e-06	4.67175e-08	1.7952e-05	0.0806682	0.619088
snp1160-scaffold1030-841344_AG	bio13	12	8925893	33.5079	32.9895	9.26563e-09	3.31747e-06	2.98487e-08	1.31932e-05	-0.745412	0.638344
snp54026-scaffold822-338299_AA	bio11	5	6878482	22.7749	32.9826	9.29879e-09	3.32889e-06	5.51908e-08	2.02412e-05	-1.36154	-0.732082
snp53371-scaffold805-660309_AA	bio18	4	107466910	34.555	32.9817	9.303e-09	3.32949e-06	6.75234e-08	2.33227e-05	-0.712661	-0.667146
snp47157-scaffold66-195719_AA	bio1	8	45005809	41.0995	32.9787	9.31762e-09	3.3342e-06	7.46994e-08	2.50535e-05	-0.406036	0.647356
snp54204-scaffold827-2327371_AA	bio18	22	43369238	20.1571	32.9784	9.31866e-09	3.3342e-06	3.73458e-07	7.52323e-05	-1.58273	-0.854501
snp24001-scaffold244-684296_GG	bio12	19	26396591	15.7068	32.9762	9.32918e-09	3.33751e-06	5.92253e-07	0.000103212	1.65278	0.900151
snp24493-scaffold248-3158117_AA	bio18	6	76519217	51.8325	32.9735	9.34227e-09	3.34159e-06	3.43006e-08	1.45096e-05	0.0876103	0.61377
snp16838-scaffold1764-116766_GG	bio16	10	75585111	17.5393	32.9731	9.34441e-09	3.34159e-06	3.74782e-07	7.54412e-05	1.60249	0.868224
snp50794-scaffold734-2536448_AA	bio9	25	26188006	25.1309	32.9679	9.36953e-09	3.34922e-06	1.27836e-07	3.63567e-05	-1.2302	-0.745558
snp35283-scaffold423-51066_GG	bio13	13	72146282	41.0995	32.9659	9.379e-09	3.35124e-06	5.18107e-08	1.93074e-05	-0.401188	-0.634969
snp16439-scaffold1732-436367_GG	bio13	8	107277940	43.4555	32.9659	9.379e-09	3.35124e-06	5.18107e-08	1.93074e-05	-0.401188	-0.634969
snp23313-scaffold233-1223454_CC	bio18	4	82221496	39.267	32.965	9.3834e-09	3.35236e-06	4.49569e-08	1.74816e-05	-0.378444	-0.630772
snp21850-scaffold2141-642129_AA	bio12	17	23127012	29.8429	32.9639	9.38864e-09	3.35378e-06	1.55057e-07	4.1375e-05	-0.961519	-0.724331
snp43092-scaffold572-2021517_AA	bio3	10	93006666	24.0838	32.9621	9.39747e-09	3.35648e-06	4.03033e-08	1.62392e-05	-1.27351	0.708072
snp27880-scaffold299-2993589_AG	bio9	16	75413714	22.7749	32.9607	9.40397e-09	3.35791e-06	3.88942e-08	1.58188e-05	-1.36043	0.720458
snp27595-scaffold295-1903173_GG	bio8	4	71659547	42.4084	32.9584	9.415e-09	3.36105e-06	4.08976e-08	1.63986e-05	-0.529375	0.63459
snp59835-scaffold995-698732_GG	bio2	7	31613771	29.5812	32.9574	9.42014e-09	3.3623e-06	4.9742e-08	1.87671e-05	0.241495	0.62408
snp39791-scaffold509-2304665_GG	bio3	28	30468974	39.7906	32.953	9.44143e-09	3.36807e-06	6.70568e-08	2.32366e-05	-0.898728	-0.685997
snp54443-scaffold830-2636828_CC	bio3	8	60923549	25.9162	32.9508	9.45195e-09	3.37092e-06	3.25762e-08	1.40024e-05	0.980696	-0.664878
snp18834-scaffold19-9334904_AG	bio18	30	59768645	11.2565	32.9487	9.46243e-09	3.37417e-06	1.46155e-07	3.97432e-05	-2.42311	0.965723
snp35654-scaffold43-1992608_AA	bio13	18	22158229	51.3089	32.9479	9.46628e-09	3.37466e-06	4.00269e-08	1.61451e-05	0.0638723	0.616042
snp41177-scaffold532-3779310_AA	bio3	26	17951210	34.0314	32.9457	9.47673e-09	3.37793e-06	2.92367e-08	1.30097e-05	-0.722137	0.637009
snp54794-scaffold838-1276617_GA	bio18	28	13030631	30.3665	32.9441	9.48454e-09	3.38025e-06	9.62352e-08	2.98636e-05	-0.929475	-0.700243
snp36746-scaffold445-2574651_GG	bio17	15	32292441	32.199	32.9437	9.48643e-09	3.38034e-06	1.21445e-07	3.50759e-05	0.408283	0.660738
snp50723-scaffold731-463240_GG	bio14	1	38282037	36.911	32.9436	9.48734e-09	3.38034e-06	2.45156e-07	5.64209e-05	-0.881964	-0.731099
snp41385-scaffold538-637_AA	bio13	10	96477657	70.6806	32.9424	9.49309e-09	3.38148e-06	3.10225e-08	1.35503e-05	0.962854	-0.659206
snp5114-scaffold1175-966120_GG	bio9	15	5065997	40.5759	32.9414	9.49813e-09	3.38281e-06	2.97762e-08	1.31788e-05	-0.281447	-0.615415
snp36581-scaffold440-1762802_GG	bio13	4	40929723	43.1937	32.9388	9.51064e-09	3.38636e-06	3.05266e-08	1.33941e-05	-0.78474	0.641208
snp462-scaffold1011-1266531_GG	bio3	9	19384918	62.0419	32.9346	9.53117e-09	3.39321e-06	2.83077e-08	1.26993e-05	0.53338	-0.622611
snp50762-scaffold734-1162323_GG	bio4	25	24813881	17.801	32.9334	9.53725e-09	3.39491e-06	5.89615e-08	2.12548e-05	1.46695	0.754286
snp22019-scaffold2165-76236_AA	bio3	20	69953236	42.4084	32.932	9.54375e-09	3.39677e-06	2.83369e-08	1.27071e-05	-0.329867	0.61288
snp46027-scaffold631-1922744_GG	bio16	2	92374806	26.7016	32.9312	9.54796e-09	3.39781e-06	3.13696e-08	1.36459e-05	0.703749	-0.632533
snp49370-scaffold703-6685279_AA	bio12	10	14570479	61.2565	32.9305	9.55119e-09	3.39836e-06	7.88705e-08	2.60859e-05	0.514436	0.654285
snp46850-scaffold653-3457240_GG	bio18	17	42945262	28.2723	32.9303	9.55208e-09	3.39836e-06	1.18639e-07	3.45464e-05	-1.04592	-0.721518
snp41263-scaffold536-733790_GG	bio18	11	7730117	21.7277	32.9293	9.55734e-09	3.39931e-06	2.8428e-07	6.23875e-05	-1.46409	-0.81961
snp50279-scaffold718-867017_AA	bio18	7	93354767	25.1309	32.9253	9.57688e-09	3.40549e-06	2.96524e-08	1.31395e-05	-1.20035	0.68542
snp23666-scaffold239-665888_GG	bio17	25	22985571	16.7539	32.9244	9.58114e-09	3.4064e-06	3.1537e-08	1.36828e-05	-1.78657	0.763005
snp10348-scaffold1370-655508_AA	bio8	14	51225632	23.822	32.923	9.58822e-09	3.40846e-06	1.10036e-07	3.27681e-05	-1.3057	0.749245
snp34119-scaffold400-1664685_GG	bio12	4	84251999	38.4817	32.9227	9.58977e-09	3.40855e-06	6.07831e-08	2.16922e-05	-0.298999	-0.633598
snp58036-scaffold94-3102994_GA	bio13	6	66001059	35.8639	32.9218	9.59409e-09	3.40963e-06	6.77602e-08	2.33729e-05	-0.646692	-0.659046
snp54628-scaffold834-52248_AA	bio18	0	0	32.7225	32.9213	9.59657e-09	3.41005e-06	2.58486e-08	1.19016e-05	-0.778239	0.636599
snp55266-scaffold851-780578_AA	bio18	8	1237632	27.7487	32.9199	9.60365e-09	3.41211e-06	1.25898e-07	3.60008e-05	-1.07604	-0.727339
snp4362-scaffold1137-997745_GG	bio17	7	99640656	46.0733	32.9196	9.60513e-09	3.41217e-06	3.89103e-08	1.58213e-05	-1.0537	0.662876
snp10499-scaffold1375-13515_GG	bio13	4	97644567	34.0314	32.9187	9.60932e-09	3.4132e-06	3.113e-08	1.35799e-05	-0.704927	0.639576
snp4815-scaffold1159-2250173_GG	bio6	9	40225867	42.4084	32.9184	9.61079e-09	3.41326e-06	3.7911e-08	1.55246e-05	-0.688872	0.64441
snp28187-scaffold300-8282556_GG	bio9	8	43067638	39.267	32.9164	9.62073e-09	3.41587e-06	2.29458e-08	1.10148e-05	0.164142	-0.605715
snp32106-scaffold363-63529_GG	bio11	9	34404732	23.5602	32.916	9.62262e-09	3.41609e-06	5.33376e-08	1.97321e-05	-1.30336	-0.722103
snp4016-scaffold1126-2084227_AA	bio4	17	48255009	57.8534	32.9132	9.63667e-09	3.42015e-06	4.64442e-08	1.78834e-05	0.343374	0.624297
snp51833-scaffold762-277796_GG	bio18	27	37922303	41.623	32.9128	9.63855e-09	3.42036e-06	2.60787e-08	1.19637e-05	-0.591976	0.621953
snp24001-scaffold244-684296_GG	bio2	19	26396591	15.7068	32.9124	9.64057e-09	3.42062e-06	7.97382e-08	2.62815e-05	1.60867	-0.795946
snp20528-scaffold202-7032275_AA	bio12	2	36809018	20.6806	32.9093	9.65581e-09	3.42556e-06	2.8681e-08	1.28253e-05	-1.48972	0.720604
snp53835-scaffold82-6286921_GG	bio10	2	80200334	48.6911	32.907	9.66737e-09	3.4292e-06	1.38346e-07	3.83027e-05	-0.856666	0.703134
snp38443-scaffold486-3189996_GG	bio3	5	22102536	49.7382	32.9059	9.67271e-09	3.43064e-06	6.71024e-08	2.32493e-05	-0.882409	-0.681344
snp39408-scaffold500-1833197_CC	bio18	16	19834353	36.3874	32.9056	9.67427e-09	3.43073e-06	6.16887e-08	2.19412e-05	-0.622754	-0.654774
snp2414-scaffold107-5526012_GG	bio14	5	80552285	39.5288	32.9052	9.67622e-09	3.43096e-06	5.12152e-08	1.91504e-05	-0.510771	0.627048
snp37005-scaffold448-4553171_AA	bio18	9	74430725	46.3351	32.9045	9.6801e-09	3.43187e-06	3.75539e-08	1.54282e-05	-0.161374	-0.616751
snp18836-scaffold19-9456225_AA	bio16	30	59647324	82.4607	32.9009	9.69797e-09	3.43729e-06	3.81543e-08	1.55948e-05	1.73602	-0.773462
snp29182-scaffold314-114903_AA	bio4	8	20116164	8.63874	32.8995	9.70471e-09	3.43921e-06	2.66511e-07	5.97507e-05	-2.86124	-1.14049
snp45537-scaffold622-229750_GG	bio1	13	80395269	32.7225	32.8965	9.7196e-09	3.4431e-06	4.90995e-08	1.85778e-05	-0.0692413	-0.618345
snp11415-scaffold1413-233786_AA	bio18	20	15887284	28.534	32.8959	9.72299e-09	3.44384e-06	2.73342e-08	1.23613e-05	-1.00532	0.658998
snp56467-scaffold889-738170_GG	bio4	1	20198281	38.7435	32.8956	9.72446e-09	3.4439e-06	5.08079e-08	1.90516e-05	-0.0940748	0.620277
snp54136-scaffold826-2126_AA	bio14	11	8779983	26.178	32.8947	9.72897e-09	3.44503e-06	3.77049e-07	7.57761e-05	-1.17873	-0.792894
snp13599-scaffold1525-1942437_AA	bio13	24	59597270	32.4607	32.8944	9.73038e-09	3.44507e-06	3.19936e-08	1.3824e-05	-0.756071	0.646398
snp1184-scaffold1030-1895548_GG	bio8	12	9980097	18.0628	32.89	9.75227e-09	3.45189e-06	8.49954e-08	2.74318e-05	-1.71584	-0.809833
snp26673-scaffold280-399551_CC	bio8	0	0	26.7016	32.8897	9.75368e-09	3.45193e-06	8.44183e-08	2.7299e-05	-1.12689	0.713766
snp16749-scaffold1753-181362_AA	bio18	20	66027032	28.0105	32.8891	9.75676e-09	3.45256e-06	2.77058e-08	1.2478e-05	-1.0345	0.662448
snp33311-scaffold391-2063322_AA	bio18	8	4847470	22.5131	32.8863	9.77104e-09	3.45651e-06	3.3333e-08	1.42314e-05	-1.37022	0.711359
snp54136-scaffold826-2126_GG	bio17	11	8779983	43.1937	32.8858	9.77349e-09	3.45651e-06	4.32178e-08	1.70084e-05	-0.883339	0.6479
snp4034-scaffold1126-2740011_AA	bio13	17	48910793	31.4136	32.8843	9.78102e-09	3.4579e-06	3.137e-08	1.36459e-05	-0.851629	0.646882
snp41496-scaffold540-200694_CC	bio8	16	67844310	36.3874	32.884	9.78275e-09	3.45804e-06	3.66909e-08	1.51882e-05	-0.349085	0.620542
snp49926-scaffold714-1153937_AG	bio13	23	9913850	20.6806	32.8833	9.78584e-09	3.45808e-06	2.59046e-07	5.85841e-05	-1.535	-0.830639
snp35143-scaffold420-1864777_AA	bio8	7	62433321	42.1466	32.8825	9.7901e-09	3.45879e-06	2.8638e-08	1.28148e-05	-0.343852	-0.614103
snp24816-scaffold254-1177870_GG	bio18	7	58806086	39.0052	32.8806	9.79982e-09	3.46176e-06	3.36943e-08	1.43428e-05	0.00739487	0.610385
snp35654-scaffold43-1992608_AA	bio14	18	22158229	51.3089	32.8755	9.82537e-09	3.46939e-06	9.14576e-08	2.87748e-05	0.0711261	0.63453
snp27968-scaffold30-1186994_GG	bio18	6	78264337	21.9895	32.8699	9.85349e-09	3.47793e-06	9.90117e-08	3.05006e-05	0.929215	0.69933
snp49521-scaffold706-2042402_AA	bio9	4	21248642	25.3927	32.8655	9.87621e-09	3.48514e-06	3.3089e-08	1.41605e-05	-1.19284	0.690319
snp415-scaffold1010-98684_AA	bio16	1	135100432	57.8534	32.8654	9.87657e-09	3.48514e-06	3.72242e-08	1.53453e-05	0.33715	-0.615342
snp17892-scaffold185-3731515_GG	bio16	11	69327649	37.9581	32.8639	9.88435e-09	3.48685e-06	4.90207e-08	1.85587e-05	-0.0774806	-0.619203
snp25024-scaffold258-145703_AA	bio18	21	6314172	53.6649	32.8637	9.88539e-09	3.48685e-06	3.07639e-08	1.34659e-05	0.153015	-0.608166
snp57947-scaffold939-580139_AA	bio17	15	66236879	20.9424	32.8583	9.91292e-09	3.49548e-06	3.41166e-08	1.44712e-05	-1.46192	0.710805
snp171-scaffold1002-320112_AA	bio17	11	50112609	34.0314	32.8573	9.91797e-09	3.49648e-06	1.80091e-07	4.578e-05	-0.745085	-0.702919
snp54628-scaffold834-52248_AA	bio14	0	0	32.7225	32.8562	9.92327e-09	3.49788e-06	4.262e-08	1.68536e-05	-0.770663	0.63776
snp782-scaffold1020-525563_AA	bio12	14	17825905	75.1309	32.8536	9.93675e-09	3.50216e-06	2.75546e-08	1.24269e-05	1.2129	-0.678698
snp48159-scaffold682-120957_GG	bio7	1	71977889	36.1257	32.8499	9.95573e-09	3.50698e-06	8.84984e-08	2.81662e-05	0.241309	0.634038
snp59872-scaffold995-2434411_AA	bio12	7	29878092	59.4241	32.8496	9.95739e-09	3.50709e-06	3.4094e-08	1.4464e-05	0.406516	-0.6148
snp12733-scaffold149-215097_AA	bio18	5	36469334	55.2356	32.8493	9.95879e-09	3.50712e-06	2.99016e-08	1.321e-05	0.222201	-0.608296
snp16949-scaffold177-839160_GG	bio13	1	121346925	37.6963	32.8471	9.9702e-09	3.5102e-06	3.80216e-08	1.55526e-05	-0.0963439	0.611997
snp15715-scaffold1652-331055_AA	bio13	1	28292037	26.9634	32.8461	9.97511e-09	3.51089e-06	3.33516e-08	1.42314e-05	-1.09442	0.674213
snp7102-scaffold1264-172881_GG	bio11	4	89700979	44.2408	32.845	9.98089e-09	3.51115e-06	3.70756e-08	1.53008e-05	-0.736751	-0.642376
snp2324-scaffold107-1477254_AA	bio16	5	76503527	38.4817	32.8446	9.983e-09	3.51143e-06	7.85381e-08	2.60062e-05	-0.517707	-0.655975
snp27828-scaffold299-690361_AA	bio14	16	73110486	23.0366	32.8427	9.99233e-09	3.51424e-06	5.12666e-07	9.33482e-05	-1.3811	-0.843561
snp20982-scaffold2056-101094_GG	bio8	4	114139903	43.9791	32.8423	9.99463e-09	3.51458e-06	3.54205e-08	1.48433e-05	-0.267037	0.61569
snp13966-scaffold155-2673_AA	bio8	0	0	57.3298	32.8414	9.99948e-09	3.51582e-06	2.92411e-08	1.30097e-05	0.325388	0.613852
snp28405-scaffold303-1872695_AA	bio8	19	31395031	14.3979	32.8389	1.00123e-08	3.5194e-06	5.34895e-07	9.61287e-05	-2.08784	0.965307
snp10681-scaffold138-105465_AA	bio18	2	105560614	45.0262	32.8382	1.00157e-08	3.51964e-06	3.02158e-08	1.32998e-05	-0.210636	0.608092
snp21268-scaffold208-539685_GG	bio12	18	6229791	29.3194	32.8347	1.00335e-08	3.52498e-06	3.27414e-08	1.40551e-05	0.490434	-0.617245
snp44163-scaffold6-1767044_GG	bio4	25	26215349	41.8848	32.8326	1.00446e-08	3.52838e-06	6.02547e-08	2.15528e-05	-0.480029	0.63839
snp16642-scaffold175-2338166_GG	bio7	28	24137194	23.0366	32.8301	1.00574e-08	3.5324e-06	1.0406e-07	3.1544e-05	1.11749	0.714358
snp30879-scaffold340-3499544_GG	bio13	6	10035288	31.4136	32.829	1.00632e-08	3.53355e-06	3.21402e-08	1.38623e-05	-0.851508	0.646298
snp20380-scaffold202-647155_AA	bio7	2	30423898	36.6492	32.8275	1.00712e-08	3.53585e-06	7.3175e-08	2.47141e-05	-0.598318	0.650498
snp37743-scaffold464-3851584_AA	bio16	2	98850163	49.7382	32.8266	1.00756e-08	3.53693e-06	4.67924e-08	1.79767e-05	-0.00265146	0.616146
snp27799-scaffold298-154643_GG	bio11	13	60716743	36.3874	32.8261	1.0078e-08	3.5373e-06	4.73866e-08	1.81272e-05	-0.654521	0.647289
snp36064-scaffold431-7025748_GG	bio12	12	53493002	41.3613	32.8229	1.0095e-08	3.5428e-06	3.33409e-08	1.42314e-05	-0.46629	0.61628
snp7347-scaffold1269-3667175_GG	bio18	7	56262909	32.199	32.82	1.01098e-08	3.54752e-06	4.90424e-08	1.85642e-05	0.402046	0.631217
snp21786-scaffold2137-81716_GG	bio11	14	11494564	45.0262	32.8193	1.01136e-08	3.54837e-06	3.51888e-08	1.47917e-05	-0.559475	-0.627294
snp18583-scaffold1878-753399_AA	bio7	26	36722916	21.2042	32.8138	1.01424e-08	3.55802e-06	6.43535e-08	2.25755e-05	-1.46643	0.763618
snp56201-scaffold879-104559_GG	bio3	3	41290350	37.9581	32.8124	1.01494e-08	3.55925e-06	9.84725e-08	3.03877e-05	-1.11557	-0.720072
snp49500-scaffold706-1143916_GG	bio16	4	20350156	31.1518	32.8123	1.015e-08	3.55925e-06	1.21424e-07	3.50749e-05	-0.888192	-0.701068
snp7103-scaffold1264-202815_AA	bio18	4	89671045	20.9424	32.8101	1.01615e-08	3.56204e-06	3.75833e-08	1.54355e-05	-1.4786	0.72962
snp1767-scaffold1049-1053131_AA	bio18	24	25089764	43.7173	32.81	1.0162e-08	3.56204e-06	2.98056e-08	1.31822e-05	-0.268581	0.608475
snp44279-scaffold603-456051_AA	bio13	4	15666907	51.0471	32.8098	1.01634e-08	3.56205e-06	3.98808e-08	1.61034e-05	0.0391258	-0.61227
snp57792-scaffold931-1517593_AA	bio9	19	6576604	8.63874	32.8093	1.01657e-08	3.56239e-06	9.49774e-05	0.00330903	-3.14749	-1.57864
snp5114-scaffold1175-966120_GG	bio11	15	5065997	40.5759	32.8075	1.01752e-08	3.56522e-06	3.38275e-08	1.43856e-05	-0.272915	-0.61269
snp33554-scaffold394-1268017_CA	bio13	5	42988944	36.3874	32.8071	1.01772e-08	3.56522e-06	6.90171e-08	2.37075e-05	-0.621126	-0.654787
snp20248-scaffold2000-299502_GG	bio18	9	87870468	35.3403	32.8056	1.01849e-08	3.56711e-06	4.01768e-08	1.61957e-05	-0.191058	-0.616656
snp57947-scaffold939-580139_AA	bio12	15	66236879	20.9424	32.8054	1.01859e-08	3.56711e-06	2.97914e-08	1.31822e-05	-1.47059	0.716307
snp37285-scaffold454-1673348_AA	bio18	20	40131043	49.7382	32.8048	1.01894e-08	3.56785e-06	3.51169e-08	1.47673e-05	-0.0188081	-0.609917
snp13897-scaffold154-4385381_CC	bio2	22	29627230	18.8482	32.803	1.01989e-08	3.57072e-06	1.27662e-07	3.63475e-05	-1.6509	-0.811839
snp54443-scaffold830-2636828_AC	bio13	8	60923549	25.9162	32.802	1.02039e-08	3.57196e-06	1.45355e-07	3.95889e-05	-1.18144	-0.744843
snp32289-scaffold366-3417626_AA	bio11	8	82208956	76.178	32.8018	1.02052e-08	3.57196e-06	1.01214e-07	3.09305e-05	1.30586	-0.749694
snp10695-scaffold138-664483_GG	bio11	2	105001596	41.3613	32.7965	1.02329e-08	3.5807e-06	3.5422e-08	1.48433e-05	-0.547131	-0.626196
snp3891-scaffold1122-908117_GG	bio10	9	22753364	23.0366	32.7955	1.02382e-08	3.582e-06	1.96728e-07	4.85658e-05	-1.3608	0.792959
snp33215-scaffold389-1667649_AA	bio9	18	45205057	21.466	32.7948	1.0242e-08	3.58246e-06	2.49351e-07	5.70369e-05	-1.4772	-0.803943
snp51548-scaffold755-2087765_AA	bio3	14	58402111	30.6283	32.7933	1.02497e-08	3.58398e-06	3.34278e-08	1.42547e-05	-0.895712	0.653041
snp52329-scaffold778-302412_GG	bio1	1	29810851	41.623	32.7932	1.02504e-08	3.58398e-06	1.44455e-07	3.94313e-05	-0.863696	0.706159
snp50293-scaffold719-48235_GG	bio17	8	70691974	41.0995	32.7922	1.02556e-08	3.58486e-06	9.45148e-08	2.94488e-05	-0.0932201	-0.634514
snp23745-scaffold24-513848_GG	bio18	13	23604459	35.3403	32.7919	1.02574e-08	3.585e-06	5.53537e-08	2.02925e-05	-0.498477	-0.639833
snp54111-scaffold825-584681_AA	bio13	29	24604964	48.6911	32.79	1.02669e-08	3.58787e-06	4.2837e-08	1.69115e-05	-0.0637974	-0.614428
snp34050-scaffold40-4706252_AA	bio18	20	48822840	35.8639	32.7897	1.02689e-08	3.58807e-06	6.69023e-08	2.32074e-05	-0.647846	-0.656584
snp4147-scaffold113-1259942_AA	bio3	1	53325463	54.4503	32.7893	1.02707e-08	3.58824e-06	3.6448e-08	1.51169e-05	0.199687	0.614193
snp56939-scaffold902-1380149_AA	bio16	7	27993254	14.9215	32.7873	1.02814e-08	3.5908e-06	4.81427e-08	1.83162e-05	-1.97421	0.823565
snp5345-scaffold1185-167626_AA	bio9	0	0	57.8534	32.7872	1.0282e-08	3.5908e-06	2.33725e-08	1.11487e-05	0.341494	-0.606778
snp1718-scaffold1048-1045444_GG	bio16	15	50378144	39.0052	32.7861	1.02879e-08	3.59233e-06	3.60378e-08	1.50134e-05	-0.479827	0.618789
snp58564-scaffold953-947530_GG	bio10	15	44429135	33.7696	32.7833	1.03024e-08	3.59692e-06	1.35444e-07	3.77527e-05	-0.749384	0.686912
snp51362-scaffold751-1144689_AA	bio13	23	37795506	57.0681	32.7822	1.03085e-08	3.59811e-06	5.20004e-08	1.9359e-05	0.318145	0.626844
snp16936-scaffold177-242666_AA	bio18	1	121943419	39.267	32.7794	1.03231e-08	3.60225e-06	2.82837e-08	1.26907e-05	-0.469482	0.614173
snp12166-scaffold1450-624465_GG	bio8	5	99803558	39.267	32.7787	1.03272e-08	3.60321e-06	3.78062e-08	1.54957e-05	-0.325436	0.618093
snp14230-scaffold1568-1787801_GG	bio13	1	49652947	23.0366	32.7784	1.03286e-08	3.60323e-06	3.79408e-08	1.55316e-05	-1.32797	0.710459
snp26172-scaffold274-340581_AA	bio8	29	31172902	16.2304	32.778	1.03309e-08	3.60352e-06	3.59403e-07	7.32498e-05	-1.89798	0.902047
snp16949-scaffold177-839160_AA	bio18	1	121346925	14.6597	32.7768	1.03369e-08	3.60467e-06	1.66886e-06	0.000210917	-2.09557	-1.03397
snp39659-scaffold504-3518494_GG	bio1	1	33047065	18.5864	32.7768	1.03372e-08	3.60467e-06	3.56116e-08	1.49017e-05	-1.64406	-0.745504
snp27294-scaffold290-2299766_GG	bio11	24	36357104	29.0576	32.7766	1.03382e-08	3.60467e-06	4.83963e-08	1.83856e-05	0.654418	-0.646751
snp46541-scaffold645-430913_GG	bio11	6	20624381	22.2513	32.776	1.03414e-08	3.60504e-06	6.21906e-08	2.20627e-05	-1.39593	-0.736173
snp29409-scaffold318-1506220_AA	bio11	9	52264147	17.0157	32.7755	1.03438e-08	3.60504e-06	2.67186e-07	5.98506e-05	-1.82587	0.882488
snp28277-scaffold301-2043825_AA	bio13	2	28240937	66.2304	32.7754	1.03448e-08	3.60504e-06	3.28049e-08	1.40755e-05	0.732007	-0.635046
snp40658-scaffold52-3164131_GG	bio13	11	30120823	36.911	32.77	1.03734e-08	3.61342e-06	4.67954e-08	1.79767e-05	0.17862	0.618676
snp32187-scaffold364-1986149_AA	bio16	19	47011720	49.7382	32.7695	1.03759e-08	3.61351e-06	4.79387e-08	1.82696e-05	-0.00267349	0.615557
snp49739-scaffold710-942502_GG	bio16	6	18444762	19.3717	32.7665	1.03918e-08	3.6169e-06	3.66389e-08	1.51776e-05	-1.57658	0.744548
snp12066-scaffold1446-134092_GG	bio18	21	55484860	31.1518	32.7664	1.03925e-08	3.6169e-06	3.02454e-08	1.3304e-05	0.280201	-0.608234
snp46541-scaffold645-430913_AA	bio18	6	20624381	36.6492	32.7661	1.03942e-08	3.61702e-06	6.42435e-08	2.2555e-05	-0.609838	-0.651711
snp53929-scaffold820-673135_GG	bio13	4	66441917	22.5131	32.7635	1.04082e-08	3.62142e-06	1.40372e-07	3.86975e-05	1.14957	0.73782
snp22474-scaffold2223-325467_GG	bio15	13	22543773	34.0314	32.761	1.04214e-08	3.6255e-06	6.13689e-08	2.18598e-05	-0.684701	0.640884
snp37820-scaffold466-1761072_AA	bio18	27	21513892	34.555	32.7604	1.04247e-08	3.62618e-06	2.78209e-08	1.25107e-05	-0.685671	0.629003
snp7857-scaffold1281-2669753_CC	bio15	6	85651866	16.4921	32.7574	1.04408e-08	3.63084e-06	4.78439e-08	1.82451e-05	-1.81559	0.785028
snp23698-scaffold239-2103925_AA	bio11	25	21547534	16.4921	32.7569	1.04433e-08	3.63121e-06	1.11503e-07	3.30706e-05	-1.84776	-0.836922
snp46533-scaffold645-81369_AA	bio18	6	20274837	38.7435	32.7497	1.04822e-08	3.64427e-06	2.85122e-08	1.27693e-05	-0.493619	0.614982
snp51140-scaffold748-1171817_GG	bio6	5	95844482	40.5759	32.7489	1.04863e-08	3.64523e-06	5.23369e-08	1.94489e-05	-0.847194	-0.661981
snp21850-scaffold2141-642129_GG	bio13	17	23127012	25.1309	32.7485	1.04889e-08	3.64563e-06	3.59404e-08	1.49865e-05	-1.19757	0.687708
snp2801-scaffold1080-1184097_AA	bio4	6	99889357	18.5864	32.7426	1.05206e-08	3.65551e-06	1.49066e-07	4.03017e-05	-1.67863	0.831553
snp25287-scaffold2601-187348_GG	bio6	4	108314666	41.623	32.7424	1.05215e-08	3.65551e-06	3.7425e-08	1.53993e-05	-0.465138	0.624184
snp9718-scaffold135-563005_GG	bio14	11	23333805	27.4869	32.742	1.05239e-08	3.65587e-06	2.18978e-07	5.22167e-05	0.746141	0.705029
snp12588-scaffold148-3749188_GG	bio3	6	32588064	41.8848	32.7389	1.05407e-08	3.66028e-06	3.53789e-08	1.48379e-05	-0.107592	-0.610271
snp12589-scaffold148-3778862_GG	bio3	6	32617738	41.8848	32.7389	1.05407e-08	3.66028e-06	3.53789e-08	1.48379e-05	-0.107592	-0.610271
snp56495-scaffold89-972939_AA	bio17	3	10234090	36.6492	32.7375	1.0548e-08	3.66232e-06	1.69114e-07	4.39051e-05	-0.612208	-0.686083
snp16808-scaffold1760-286094_GG	bio6	6	33642909	18.3246	32.7345	1.05646e-08	3.66758e-06	1.44338e-07	3.94067e-05	-1.69861	-0.822418
snp44279-scaffold603-456051_GA	bio8	4	15666907	39.0052	32.7322	1.05771e-08	3.67043e-06	4.36798e-08	1.71487e-05	-0.492392	0.629122
snp41243-scaffold5353-2084_AA	bio4	20	70810470	52.8796	32.7294	1.05924e-08	3.67275e-06	5.50151e-08	2.01879e-05	0.128384	-0.619361
snp27163-scaffold29-959102_GG	bio12	1	116996190	37.9581	32.7292	1.05934e-08	3.67275e-06	1.05566e-07	3.18649e-05	-0.661229	-0.671034
snp48887-scaffold698-712747_GG	bio11	5	101720341	49.4764	32.7264	1.06085e-08	3.67702e-06	3.60632e-08	1.50216e-05	-0.0258744	0.609262
snp47903-scaffold675-1570544_AA	bio7	3	26804805	47.1204	32.7246	1.06183e-08	3.67994e-06	8.53464e-08	2.75047e-05	-0.125156	0.628577
snp47330-scaffold665-1180467_GG	bio8	5	33998482	35.3403	32.7221	1.06322e-08	3.68427e-06	3.09358e-08	1.3522e-05	-0.261896	-0.609633
snp24816-scaffold254-1177870_GG	bio11	7	58806086	39.0052	32.7188	1.065e-08	3.68977e-06	3.60097e-08	1.50041e-05	0.0030149	-0.608933
snp28187-scaffold300-8282556_GG	bio8	8	43067638	39.267	32.7187	1.06508e-08	3.68977e-06	3.14438e-08	1.3662e-05	0.16429	0.607451
snp28561-scaffold306-140624_AA	bio8	1	63209040	75.1309	32.7182	1.06534e-08	3.69019e-06	4.66494e-08	1.79336e-05	1.2276	0.705673
snp14916-scaffold160-182468_GG	bio12	21	25001083	34.555	32.7179	1.06554e-08	3.69037e-06	7.59498e-08	2.53623e-05	0.417127	0.641733
snp35859-scaffold430-5590001_GG	bio1	2	43471344	45.288	32.7175	1.06574e-08	3.69059e-06	2.47548e-07	5.67529e-05	-1.18974	0.770662
snp42683-scaffold5672-7868_GG	bio1	27	35799650	29.0576	32.7156	1.06676e-08	3.69315e-06	3.64661e-08	1.51202e-05	0.726784	0.631049
snp13966-scaffold155-2673_AA	bio12	0	0	57.3298	32.7147	1.06728e-08	3.69448e-06	6.98322e-08	2.39126e-05	0.344482	0.638798
snp23879-scaffold2405-399396_AG	bio4	23	48036979	25.3927	32.7133	1.06802e-08	3.69655e-06	5.66961e-08	2.06611e-05	-1.19217	-0.704293
snp15978-scaffold1681-265349_AA	bio16	17	12968438	31.9372	32.7123	1.0686e-08	3.69757e-06	1.19159e-07	3.4671e-05	-0.846509	-0.693057
snp59431-scaffold980-311510_GA	bio6	6	82694935	17.0157	32.7105	1.06959e-08	3.70053e-06	1.50379e-07	4.05615e-05	-1.80581	0.849457
snp35645-scaffold43-1648175_GG	bio13	18	22502662	23.5602	32.7076	1.07116e-08	3.70449e-06	3.84747e-08	1.56942e-05	-1.30097	0.702539
snp14044-scaffold1557-255670_AA	bio8	20	39780397	43.9791	32.707	1.07152e-08	3.70527e-06	3.13774e-08	1.36459e-05	-0.253825	-0.609964
snp28941-scaffold312-268902_GG	bio18	2	65762790	37.6963	32.7023	1.0741e-08	3.7132e-06	2.88656e-08	1.28904e-05	-0.54232	0.616988
snp18835-scaffold19-9406704_GG	bio17	30	59696845	15.7068	32.6958	1.07772e-08	3.72475e-06	3.70724e-08	1.53008e-05	1.40716	-0.701419
snp56146-scaffold876-617387_AA	bio11	10	23483334	49.7382	32.6946	1.07836e-08	3.72645e-06	3.6316e-08	1.50841e-05	-0.00841562	-0.608592
snp53601-scaffold816-891949_GG	bio11	22	36088239	42.1466	32.6938	1.07882e-08	3.72758e-06	4.39399e-08	1.72163e-05	-0.939351	-0.663187
snp59480-scaffold980-805769_AA	bio1	6	83189194	25.1309	32.6929	1.07932e-08	3.72865e-06	3.39091e-08	1.4411e-05	-1.19504	-0.675944
snp10459-scaffold1373-1702097_GG	bio3	3	64604738	41.623	32.6927	1.07942e-08	3.72865e-06	3.15134e-08	1.36748e-05	-0.341442	0.610894
snp49233-scaffold703-835639_AA	bio2	10	8720839	47.3822	32.6912	1.08023e-08	3.73098e-06	5.20668e-08	1.93782e-05	-0.11393	0.617316
snp3347-scaffold1102-165042_AA	bio10	28	37776533	65.7068	32.6892	1.08139e-08	3.73449e-06	6.30407e-08	2.2272e-05	0.703552	0.644374
snp31909-scaffold356-4921416_AA	bio11	8	103259654	23.5602	32.68	1.0865e-08	3.75018e-06	5.92178e-08	2.13036e-05	-1.30848	-0.718936
snp36232-scaffold433-1851751_AA	bio11	6	81585781	37.4346	32.6753	1.08911e-08	3.75711e-06	3.74779e-08	1.54162e-05	-0.559266	-0.625807
snp39571-scaffold503-1488388_AA	bio1	13	20344702	57.5916	32.6751	1.08922e-08	3.75711e-06	7.90738e-08	2.61218e-05	0.34616	-0.638584
snp54605-scaffold833-3277516_GG	bio14	24	42024575	42.1466	32.6745	1.08957e-08	3.75784e-06	6.81056e-08	2.34696e-05	-0.296842	0.622005
snp11978-scaffold1440-402931_GG	bio8	6	108855574	24.3455	32.6731	1.09035e-08	3.76002e-06	1.14287e-07	3.36842e-05	-1.2707	0.73892
snp12223-scaffold1455-385811_GG	bio8	8	86267719	44.2408	32.6716	1.09122e-08	3.76252e-06	3.79119e-08	1.55246e-05	-0.25526	0.613414
snp27395-scaffold291-1087358_AA	bio11	13	267416	27.4869	32.6681	1.09315e-08	3.7683e-06	4.85997e-08	1.84363e-05	-1.06993	-0.680445
snp10740-scaffold1380-411331_GG	bio8	11	51630254	43.7173	32.6681	1.09318e-08	3.7683e-06	3.16629e-08	1.37193e-05	-0.273492	-0.609444
snp3175-scaffold1095-3616337_AA	bio6	12	29481006	66.7539	32.6673	1.09359e-08	3.76884e-06	4.40961e-08	1.72639e-05	0.766358	-0.649854
snp26392-scaffold276-3626647_AA	bio6	1	92184941	50.7853	32.6673	1.09362e-08	3.76884e-06	3.69074e-08	1.52481e-05	0.0341605	-0.608453
snp5404-scaffold1188-1738098_GG	bio13	13	64639648	27.2251	32.6666	1.09403e-08	3.76952e-06	3.59052e-08	1.49747e-05	-1.07883	0.670282
snp46730-scaffold650-139076_AA	bio12	14	8167089	52.0942	32.6664	1.09411e-08	3.76952e-06	4.65501e-08	1.79111e-05	0.0812609	-0.612189
snp11506-scaffold142-1924779_GG	bio12	26	23508864	19.3717	32.6662	1.09425e-08	3.76952e-06	3.31472e-08	1.41831e-05	-1.58523	0.734369
snp40073-scaffold511-1907101_GG	bio4	6	60990865	28.534	32.664	1.09545e-08	3.77268e-06	1.32432e-07	3.7192e-05	-2.28481	-0.949701
snp14684-scaffold1591-1295080_AA	bio8	20	11533740	52.0942	32.6631	1.09601e-08	3.7741e-06	3.52408e-08	1.48006e-05	0.103627	-0.60886
snp42769-scaffold568-3600414_AA	bio9	12	63708248	61.5183	32.6625	1.09631e-08	3.77466e-06	2.47095e-08	1.15669e-05	0.5087	-0.613397
snp11554-scaffold1423-227320_GG	bio16	9	67848050	31.9372	32.6609	1.09724e-08	3.77689e-06	9.16481e-08	2.88128e-05	0.623573	0.660955
snp9456-scaffold1341-4428328_GG	bio3	2	18818401	23.0366	32.6586	1.09853e-08	3.78003e-06	4.87549e-08	1.84766e-05	-1.34005	0.716175
snp26641-scaffold2784-518486_AA	bio8	11	92147296	12.3037	32.6545	1.10085e-08	3.78635e-06	3.49226e-07	7.19545e-05	-2.3122	-0.983347
snp28134-scaffold300-5890340_GG	bio18	8	40675422	44.7644	32.6532	1.10158e-08	3.78834e-06	2.9455e-08	1.30827e-05	-0.554542	0.617172
snp695-scaffold102-2666309_CC	bio16	24	21559741	43.1937	32.6488	1.10409e-08	3.79648e-06	4.33155e-08	1.70316e-05	-0.232217	0.611809
snp49365-scaffold703-6431170_AA	bio3	10	14316370	26.178	32.6474	1.10488e-08	3.79871e-06	4.14116e-08	1.65318e-05	-1.14381	0.684063
snp48924-scaffold698-2416371_GG	bio2	5	103423965	41.0995	32.647	1.10512e-08	3.79905e-06	6.85242e-08	2.35687e-05	-0.726956	-0.65464
snp18263-scaffold1851-182341_GG	bio14	4	115925391	39.5288	32.6463	1.10551e-08	3.79986e-06	8.74658e-08	2.79613e-05	-0.0549042	0.626297
snp59810-scaffold993-1202107_CC	bio3	1	154521982	34.2932	32.646	1.10565e-08	3.79986e-06	3.24004e-08	1.39439e-05	-0.282912	0.608643
snp20634-scaffold2031-298073_AA	bio12	8	109999350	20.9424	32.6445	1.1065e-08	3.8018e-06	5.00076e-07	9.17012e-05	-1.5267	-0.855758
snp27882-scaffold299-3081140_AA	bio13	16	75501265	58.9005	32.641	1.10853e-08	3.80827e-06	5.93219e-08	2.13229e-05	0.400715	0.631484
snp57386-scaffold913-2200344_AA	bio9	20	8820530	19.6335	32.6401	1.10902e-08	3.80932e-06	3.84656e-07	7.68076e-05	-1.61621	-0.841325
snp38352-scaffold485-1274673_GG	bio15	25	16142879	27.4869	32.6398	1.1092e-08	3.80932e-06	6.9854e-08	2.39169e-05	0.490589	-0.629986
snp20584-scaffold2027-560960_GG	bio9	1	6392033	37.1728	32.6396	1.10931e-08	3.80932e-06	4.62492e-08	1.78317e-05	-0.56909	-0.635616
snp13859-scaffold154-2812194_AA	bio16	22	31200417	23.2984	32.6394	1.10941e-08	3.80932e-06	3.53168e-08	1.48207e-05	-1.3131	0.696327
snp1382-scaffold1038-1267530_GG	bio16	19	2107135	30.3665	32.6381	1.11016e-08	3.81141e-06	4.71248e-08	1.80611e-05	0.105664	-0.61215
snp33542-scaffold394-770559_AA	bio3	5	42491486	41.3613	32.6334	1.11283e-08	3.82009e-06	4.44929e-08	1.73643e-05	-0.386683	-0.623427
snp29656-scaffold321-3985898_AA	bio11	3	46498154	62.5654	32.6274	1.11629e-08	3.83045e-06	3.82728e-08	1.56335e-05	0.559197	0.625312
snp56385-scaffold885-135904_GG	bio9	26	45492835	32.4607	32.6263	1.11695e-08	3.83224e-06	2.72825e-08	1.23465e-05	-0.800646	0.636478
snp18497-scaffold187-1352016_GG	bio9	15	67044324	39.267	32.6242	1.11812e-08	3.83573e-06	3.29817e-08	1.41352e-05	-0.234575	-0.609695
snp46491-scaffold643-3102346_GG	bio13	23	44283221	25.6545	32.6229	1.11888e-08	3.83785e-06	1.05536e-07	3.18594e-05	0.912081	0.692906
snp42819-scaffold568-5832364_GG	bio8	12	61476298	38.4817	32.6216	1.11962e-08	3.8399e-06	3.24083e-08	1.39439e-05	-0.250226	-0.608305
snp52313-scaffold777-128202_AA	bio3	18	49821210	57.5916	32.6164	1.12266e-08	3.8493e-06	3.26482e-08	1.40268e-05	0.329645	-0.609735
snp59431-scaffold980-311510_AA	bio11	6	82694935	79.0576	32.615	1.12344e-08	3.85097e-06	1.69071e-07	4.38988e-05	1.55467	-0.807054
snp2597-scaffold1076-1330923_AG	bio9	10	86248145	26.4398	32.6134	1.12437e-08	3.85366e-06	3.46649e-08	1.46332e-05	-1.12914	0.677722
snp24447-scaffold248-1080830_AA	bio12	6	74441930	56.5445	32.613	1.12458e-08	3.8539e-06	4.10484e-08	1.64362e-05	0.277139	-0.61032
snp28114-scaffold300-4928606_AA	bio3	8	39713688	25.3927	32.6118	1.12528e-08	3.85579e-06	1.24449e-07	3.57141e-05	-1.20961	-0.736319
snp52256-scaffold775-15664_AA	bio18	5	48478347	39.0052	32.6082	1.12736e-08	3.86141e-06	3.09732e-08	1.35338e-05	-0.467641	0.616208
snp19184-scaffold193-362132_AA	bio12	12	58836704	62.8272	32.6015	1.13128e-08	3.87382e-06	9.91135e-08	3.05141e-05	0.587997	0.65933
snp42683-scaffold5672-7868_GG	bio11	27	35799650	29.0576	32.5995	1.13246e-08	3.87624e-06	4.12334e-08	1.64874e-05	0.736256	0.63977
snp47427-scaffold668-1706497_AA	bio9	23	23022528	25.9162	32.5973	1.13371e-08	3.87964e-06	1.31381e-07	3.70025e-05	-1.17968	-0.730137
snp48856-scaffold697-704272_GG	bio13	12	704272	22.2513	32.5948	1.13516e-08	3.88292e-06	3.72951e-08	1.5365e-05	1.07702	-0.670558
snp53151-scaffold8-105891_AA	bio13	14	90711976	17.5393	32.5947	1.13525e-08	3.88292e-06	5.55306e-08	2.03403e-05	-1.74144	0.783746
snp47129-scaffold659-3278105_AA	bio13	3	24065455	54.4503	32.5947	1.13526e-08	3.88292e-06	5.29314e-08	1.9628e-05	0.219837	0.623486
snp37958-scaffold470-145350_CC	bio18	19	53264847	46.5969	32.5929	1.13631e-08	3.88571e-06	1.92509e-07	4.78418e-05	-1.23269	-0.756835
snp18487-scaffold187-921080_AA	bio18	15	67475260	60.2094	32.5928	1.13637e-08	3.88571e-06	5.76853e-08	2.09287e-05	0.46171	0.63415
snp50082-scaffold717-518308_GG	bio16	12	20903249	39.5288	32.5919	1.13685e-08	3.88684e-06	7.04521e-08	2.40655e-05	-0.355591	-0.63296
snp59248-scaffold973-1899020_AA	bio4	26	2550183	23.0366	32.5915	1.13709e-08	3.88716e-06	6.348e-08	2.23613e-05	-1.34032	-0.727168
snp21268-scaffold208-539685_GG	bio14	18	6229791	29.3194	32.5874	1.1395e-08	3.89441e-06	5.95818e-08	2.13937e-05	0.486322	-0.623084
snp16953-scaffold177-1019885_AA	bio17	1	121166200	20.1571	32.586	1.14034e-08	3.89677e-06	3.76759e-08	1.54639e-05	-1.51671	0.715676
snp41961-scaffold548-780519_AA	bio17	15	26961006	30.8901	32.5846	1.14118e-08	3.89912e-06	2.38524e-07	5.53916e-05	-0.90688	-0.726672
snp59488-scaffold980-1135359_AA	bio14	6	83518784	41.8848	32.5836	1.14173e-08	3.90051e-06	6.76718e-08	2.33516e-05	-0.343611	0.621082
snp2414-scaffold107-5526012_AA	bio18	5	80552285	22.2513	32.5819	1.14273e-08	3.9034e-06	2.91936e-07	6.35653e-05	-1.42439	-0.804102
snp9835-scaffold1351-1162432_AA	bio14	14	85748270	18.3246	32.5815	1.14295e-08	3.90367e-06	3.21506e-08	1.38623e-05	-1.65428	0.733181
snp46501-scaffold643-3449415_GG	bio3	23	43936152	39.7906	32.5789	1.14451e-08	3.90673e-06	9.16416e-08	2.88128e-05	-1.00944	-0.698113
snp42477-scaffold562-929275_AA	bio16	5	58603628	42.4084	32.5785	1.14476e-08	3.90673e-06	4.24068e-08	1.67972e-05	-0.325277	0.612198
snp44610-scaffold606-3554272_AA	bio8	8	51651761	45.288	32.5784	1.14477e-08	3.90673e-06	3.32505e-08	1.42089e-05	-0.203925	-0.606759
snp33199-scaffold389-980880_AA	bio8	18	45891826	8.63874	32.5781	1.14496e-08	3.90673e-06	4.07457e-06	0.000389516	-2.97341	1.32808
snp13143-scaffold1501-1607895_GG	bio8	14	29584164	41.8848	32.5753	1.14663e-08	3.91168e-06	5.60523e-08	2.05058e-05	-0.69176	0.646692
snp17456-scaffold1806-57236_GG	bio14	3	114734749	36.1257	32.5723	1.14839e-08	3.91667e-06	8.49404e-08	2.74174e-05	-0.112169	0.623664
snp25043-scaffold258-1054734_GG	bio6	21	5405141	28.2723	32.5682	1.15083e-08	3.92297e-06	4.50324e-08	1.74981e-05	0.726888	-0.644586
snp52619-scaffold786-742935_AA	bio8	7	25870071	51.0471	32.5678	1.15108e-08	3.92332e-06	3.58264e-08	1.4949e-05	0.0481064	-0.605998
snp29745-scaffold3220-35313_AA	bio12	25	36782346	29.8429	32.5668	1.15163e-08	3.92466e-06	3.16162e-08	1.37058e-05	-0.928743	0.643487
snp10898-scaffold139-931030_AA	bio8	15	64268891	50.7853	32.5659	1.15221e-08	3.92614e-06	3.56969e-08	1.49232e-05	0.0366751	-0.60581
snp51793-scaffold761-3632159_GG	bio3	23	17935441	20.6806	32.5642	1.15322e-08	3.92807e-06	6.02636e-08	2.15528e-05	-1.50268	0.745796
snp16415-scaffold173-758435_AA	bio11	16	3700458	32.199	32.5636	1.15355e-08	3.92866e-06	6.13867e-08	2.18632e-05	-0.823966	0.664602
snp50723-scaffold731-463240_GG	bio13	1	38282037	36.911	32.5589	1.15635e-08	3.93671e-06	1.0247e-07	3.11976e-05	-0.870181	-0.68553
snp44147-scaffold6-999733_AA	bio3	25	26982660	35.6021	32.5583	1.15671e-08	3.93739e-06	5.90449e-08	2.12773e-05	-0.656222	-0.647608
snp6524-scaffold1231-179272_AA	bio19	13	61484339	24.3455	32.5572	1.15734e-08	3.93903e-06	1.13612e-07	3.35604e-05	-1.25383	0.729279
snp39968-scaffold510-398422_AA	bio1	7	6972097	50	32.556	1.15805e-08	3.94096e-06	6.04358e-08	2.15922e-05	0.010689	-0.617138
snp12550-scaffold148-2045943_AA	bio5	6	30884819	41.0995	32.5552	1.15855e-08	3.94216e-06	7.16327e-08	2.43537e-05	-0.386212	-0.6271
snp8818-scaffold1317-15107_AA	bio11	7	33276321	53.1414	32.5545	1.15896e-08	3.94303e-06	3.7974e-08	1.55389e-05	0.134265	0.60735
snp15342-scaffold163-2570163_GG	bio12	22	38471605	41.0995	32.5497	1.16182e-08	3.95226e-06	3.97066e-08	1.60576e-05	-0.370807	0.610963
snp12818-scaffold1497-33419_GG	bio18	22	49868126	36.911	32.5491	1.16216e-08	3.9529e-06	4.36238e-08	1.71324e-05	0.156253	0.61233
snp5983-scaffold121-1854920_AA	bio3	17	59178552	23.0366	32.5471	1.16337e-08	3.95598e-06	1.6763e-07	4.36487e-05	-1.36158	-0.768921
snp39915-scaffold51-862117_GG	bio9	21	42240122	23.5602	32.5455	1.16436e-08	3.9583e-06	3.57153e-08	1.49262e-05	1.1289	-0.676965
snp17736-scaffold1840-328887_GG	bio13	2	120696349	32.4607	32.5448	1.16475e-08	3.95845e-06	1.05801e-07	3.19092e-05	-0.786858	-0.695526
snp48583-scaffold690-1720495_GG	bio3	6	103344149	41.8848	32.5446	1.16486e-08	3.95845e-06	4.53962e-08	1.76109e-05	-0.362875	-0.620844
snp43544-scaffold581-510241_GG	bio11	17	33715432	37.6963	32.5444	1.16499e-08	3.95845e-06	4.47261e-08	1.74176e-05	-0.384743	0.621313
snp58766-scaffold959-1247693_AA	bio18	13	43129042	19.1099	32.543	1.16582e-08	3.96058e-06	4.75955e-08	1.81861e-05	-1.60674	0.753282
snp12159-scaffold1450-324835_GG	bio1	5	99503928	38.2199	32.5429	1.16592e-08	3.96058e-06	5.40807e-08	1.99533e-05	-0.138068	-0.613392
snp50082-scaffold717-518308_GG	bio5	12	20903249	39.5288	32.534	1.17125e-08	3.97386e-06	9.86364e-08	3.04169e-05	-0.35227	0.639491
snp14405-scaffold1572-446837_GG	bio18	2	6532834	25.3927	32.5336	1.17149e-08	3.97386e-06	1.27051e-07	3.62363e-05	-2.27805	0.916409
snp36822-scaffold447-1278561_GG	bio11	9	82126873	42.1466	32.5335	1.17153e-08	3.97386e-06	4.31765e-08	1.69952e-05	-0.775441	-0.642944
snp46120-scaffold635-31540_CC	bio8	6	6790248	35.6021	32.5334	1.17159e-08	3.97386e-06	5.49234e-08	2.01599e-05	-0.65333	0.642073
snp18146-scaffold185-14462846_GG	bio18	10	63998846	41.8848	32.5334	1.17161e-08	3.97386e-06	3.20931e-08	1.38557e-05	-0.409419	0.609339
snp34940-scaffold417-189231_GG	bio14	24	54168936	29.8429	32.5309	1.1731e-08	3.97678e-06	1.28526e-07	3.64558e-05	0.25533	0.643218
snp48341-scaffold686-887750_AA	bio18	1	46534808	40.8377	32.53	1.17369e-08	3.97828e-06	5.6169e-08	2.05367e-05	-0.413545	-0.629152
snp10499-scaffold1375-13515_GG	bio16	4	97644567	34.0314	32.5295	1.17396e-08	3.97868e-06	3.79377e-08	1.55316e-05	-0.701416	0.633876
snp8507-scaffold1308-1046037_GG	bio9	13	73243484	46.5969	32.5276	1.17511e-08	3.98207e-06	4.88767e-08	1.85147e-05	-0.566777	-0.635835
snp34751-scaffold412-1024578_AA	bio11	8	89489430	34.555	32.527	1.17548e-08	3.98281e-06	5.61164e-08	2.05264e-05	-0.705129	0.64964
snp55660-scaffold863-1009317_GG	bio12	1	48550525	39.5288	32.5245	1.17697e-08	3.98632e-06	3.8251e-08	1.56295e-05	-0.454036	0.61287
snp10762-scaffold1383-303073_AA	bio13	5	98383623	26.4398	32.523	1.1779e-08	3.98851e-06	3.8771e-08	1.57881e-05	-1.12384	0.674652
snp30016-scaffold3274-189409_GG	bio16	5	106064745	27.4869	32.523	1.17792e-08	3.98851e-06	3.81682e-08	1.55981e-05	0.639563	-0.624156
snp13859-scaffold154-2812194_AA	bio13	22	31200417	23.2984	32.5219	1.17856e-08	3.98967e-06	4.20054e-08	1.66927e-05	-1.31714	0.703064
snp831-scaffold1022-159378_GG	bio3	24	6898705	39.0052	32.5166	1.18181e-08	3.99962e-06	3.72181e-08	1.53452e-05	-0.00453392	-0.605714
snp48756-scaffold692-1011543_GG	bio12	23	2024900	38.2199	32.5147	1.18296e-08	4.00288e-06	9.60164e-08	2.98075e-05	-0.538159	-0.652359
snp23879-scaffold2405-399396_GG	bio8	23	48036979	25.3927	32.5145	1.18307e-08	4.00288e-06	4.06207e-08	1.63177e-05	0.954232	0.662368
snp41865-scaffold546-421975_AA	bio7	18	10474221	42.9319	32.5137	1.18356e-08	4.00401e-06	8.87452e-08	2.82107e-05	-0.30976	0.630881
snp37493-scaffold459-278993_AA	bio18	14	19548336	41.0995	32.513	1.18399e-08	4.00496e-06	5.58548e-08	2.04396e-05	-0.401583	-0.627955
snp15011-scaffold1603-726600_GG	bio12	21	7186574	39.267	32.51	1.18578e-08	4.01031e-06	9.31797e-08	2.91429e-05	-0.513581	-0.649505
snp1371-scaffold1038-855089_GG	bio11	19	1694694	43.9791	32.5084	1.18678e-08	4.01283e-06	7.38045e-08	2.48472e-05	-0.976948	0.685996
snp2722-scaffold1079-752057_AA	bio4	7	15057327	71.9895	32.5067	1.18781e-08	4.01555e-06	5.87294e-08	2.11885e-05	1.03883	0.679942
snp49084-scaffold7-5141742_GG	bio8	13	27250252	39.267	32.5066	1.18788e-08	4.01555e-06	3.5221e-08	1.47946e-05	-0.63458	-0.628342
snp11021-scaffold1395-1525827_AA	bio4	21	33472764	23.5602	32.5049	1.18894e-08	4.0186e-06	6.47474e-08	2.2642e-05	-1.30587	-0.720258
snp19007-scaffold191-2265122_AA	bio11	21	46467445	36.3874	32.5045	1.18916e-08	4.01884e-06	4.09318e-08	1.64098e-05	-0.602367	-0.628182
snp58036-scaffold94-3102994_GA	bio9	6	66001059	35.8639	32.4983	1.19294e-08	4.03005e-06	2.72245e-08	1.23265e-05	-0.632171	0.620167
snp52337-scaffold779-67973_AA	bio3	17	1948641	30.1047	32.4961	1.19431e-08	4.0327e-06	3.85932e-08	1.57303e-05	-0.922783	0.653056
snp53151-scaffold8-105891_GG	bio11	14	90711976	39.7906	32.4961	1.19431e-08	4.0327e-06	4.43338e-08	1.73236e-05	-0.325718	0.617241
snp27140-scaffold29-88521_GG	bio7	1	116125609	40.0524	32.4958	1.19449e-08	4.0327e-06	1.09289e-07	3.26184e-05	-0.611428	-0.651989
snp16113-scaffold1698-116152_GA	bio18	6	112873642	27.4869	32.4952	1.19486e-08	4.03294e-06	1.51459e-07	4.07156e-05	-1.08947	-0.724842
snp21474-scaffold2094-267985_GA	bio12	20	623258	20.6806	32.4946	1.19526e-08	4.03378e-06	5.46072e-07	9.74012e-05	-1.54543	-0.859167
snp36808-scaffold447-658838_AA	bio13	9	82746596	29.3194	32.4931	1.19619e-08	4.03563e-06	3.77563e-08	1.54825e-05	-0.961699	0.65436
snp43506-scaffold579-6146945_AA	bio13	9	59672480	29.3194	32.4931	1.19619e-08	4.03563e-06	3.77563e-08	1.54825e-05	-0.961699	0.65436
snp31365-scaffold347-1783379_AA	bio15	12	78734635	47.9058	32.4929	1.19628e-08	4.03563e-06	9.00422e-08	2.84919e-05	-0.0820998	0.624149
snp42628-scaffold566-2125899_GG	bio6	14	75554996	32.199	32.4926	1.19646e-08	4.03563e-06	3.97889e-08	1.60762e-05	0.171593	-0.608567
snp12897-scaffold1499-206817_GG	bio14	8	68320716	34.8168	32.4924	1.19658e-08	4.03563e-06	4.77122e-08	1.82149e-05	-0.827777	0.63749
snp34571-scaffold4085-34378_GG	bio19	18	47765622	33.2461	32.4872	1.19983e-08	4.04506e-06	1.30524e-07	3.68443e-05	0.417117	0.645973
snp3554-scaffold1110-9525_GG	bio13	9	59461721	36.6492	32.4867	1.20009e-08	4.04511e-06	3.76949e-08	1.54648e-05	-0.591998	0.62206
snp18493-scaffold187-1191154_GG	bio11	15	67205186	33.2461	32.4848	1.20129e-08	4.04841e-06	4.05728e-08	1.63105e-05	-0.071542	0.60756
snp32290-scaffold366-3455018_AG	bio13	8	82171564	25.9162	32.4844	1.20151e-08	4.04863e-06	1.63249e-07	4.28546e-05	-1.17998	-0.74056
snp24191-scaffold2466-16950_GG	bio2	16	8017466	42.6702	32.4838	1.20188e-08	4.04938e-06	9.6066e-08	2.98194e-05	-1.16475	-0.713953
snp36235-scaffold433-1980454_AA	bio14	6	81714484	47.1204	32.483	1.20239e-08	4.05058e-06	1.18909e-07	3.46135e-05	-0.134548	-0.639012
snp27880-scaffold299-2993589_AG	bio17	16	75413714	22.7749	32.481	1.20362e-08	4.05421e-06	4.38402e-07	8.3987e-05	-1.39375	-0.833381
snp49365-scaffold703-6431170_AA	bio18	10	14316370	26.178	32.4801	1.20418e-08	4.05559e-06	1.76369e-07	4.51706e-05	-1.16734	-0.740888
snp57180-scaffold910-77614_CC	bio12	3	99176284	41.3613	32.4791	1.20481e-08	4.05719e-06	4.31657e-08	1.69952e-05	-0.288737	0.609054
snp32288-scaffold366-3374677_AA	bio12	8	82251905	59.4241	32.4779	1.20558e-08	4.05821e-06	8.48872e-08	2.74049e-05	0.4287	0.640231
snp46353-scaffold64-1594719_GG	bio12	8	33427514	35.6021	32.4743	1.20782e-08	4.06494e-06	3.58173e-08	1.49475e-05	-0.637927	0.620486
snp9896-scaffold1352-2342296_GG	bio3	6	92054489	36.6492	32.473	1.20861e-08	4.06633e-06	4.18991e-08	1.66638e-05	-0.199446	-0.610984
snp53835-scaffold82-6286921_GG	bio1	2	80200334	48.6911	32.4698	1.21059e-08	4.07249e-06	1.62903e-07	4.2802e-05	-0.8626	0.702026
snp41243-scaffold5353-2084_AA	bio9	20	70810470	52.8796	32.4682	1.21157e-08	4.07526e-06	3.27365e-08	1.40551e-05	0.130625	0.603685
snp14905-scaffold16-2661572_AA	bio18	8	8014077	20.6806	32.4634	1.21457e-08	4.08339e-06	4.42177e-08	1.72973e-05	-1.49573	0.728894
snp4461-scaffold1143-328674_CC	bio13	6	90856846	37.1728	32.4634	1.21461e-08	4.08339e-06	4.66447e-08	1.79336e-05	-0.0277673	0.60893
snp56337-scaffold881-2277917_AA	bio9	13	45859612	27.4869	32.4626	1.21507e-08	4.08444e-06	1.13942e-07	3.3602e-05	-1.08539	-0.709555
snp2722-scaffold1079-752057_GA	bio9	7	15057327	23.2984	32.4613	1.21591e-08	4.08621e-06	4.59066e-08	1.77385e-05	-1.3235	0.708163
snp37811-scaffold466-1394475_GG	bio17	27	21880489	32.4607	32.4606	1.21635e-08	4.08717e-06	8.79006e-08	2.80423e-05	0.135808	-0.622264
snp8799-scaffold1314-2225202_AA	bio16	25	11485442	30.3665	32.4593	1.21715e-08	4.08882e-06	1.47032e-07	3.9883e-05	-0.929043	-0.703773
snp35495-scaffold427-3624283_AA	bio8	9	43940117	37.9581	32.4579	1.218e-08	4.09064e-06	3.53634e-08	1.48379e-05	-0.531751	-0.620506
snp34877-scaffold416-457803_AA	bio12	14	57931432	50.2618	32.4525	1.22142e-08	4.10069e-06	5.46297e-08	2.00792e-05	0.00128262	-0.612112
snp20849-scaffold2046-56069_GG	bio6	0	0	31.1518	32.4524	1.22146e-08	4.10069e-06	4.06568e-08	1.63267e-05	0.229241	-0.60975
snp40667-scaffold52-3595622_GG	bio18	11	30552314	7.32984	32.4518	1.22185e-08	4.10147e-06	1.0439e-06	0.000152728	-3.15865	1.22083
snp59337-scaffold976-175809_GA	bio13	4	92954103	17.801	32.4462	1.22537e-08	4.11171e-06	4.67907e-07	8.76975e-05	-1.76534	-0.891605
snp27844-scaffold299-1388140_GG	bio13	16	73808265	33.5079	32.4457	1.22571e-08	4.11233e-06	4.87437e-08	1.8475e-05	-0.0249805	-0.610365
snp31150-scaffold345-752460_AA	bio18	4	54640076	58.6387	32.445	1.22614e-08	4.11325e-06	5.67706e-08	2.06826e-05	0.389576	0.626241
snp51778-scaffold761-2894188_AA	bio18	23	18673412	25.3927	32.4432	1.22729e-08	4.11661e-06	1.96445e-07	4.85138e-05	-1.21552	-0.751031
snp36517-scaffold44-546040_AA	bio3	7	23392442	26.9634	32.4418	1.22817e-08	4.11848e-06	1.13518e-07	3.35377e-05	-1.11404	-0.715367
snp52175-scaffold772-1024282_AA	bio3	2	123090282	46.3351	32.4403	1.22912e-08	4.12064e-06	4.16582e-08	1.65948e-05	-0.164848	-0.609233
snp47176-scaffold66-1025623_GG	bio3	8	45835713	25.9162	32.4365	1.23151e-08	4.12755e-06	5.82369e-08	2.10598e-05	0.592958	0.639436
snp1282-scaffold1034-345631_GA	bio4	8	19470453	27.2251	32.4363	1.23165e-08	4.12755e-06	1.01478e-07	3.09856e-05	-1.09202	0.706973
snp40594-scaffold52-355635_AA	bio6	11	27312327	16.4921	32.4356	1.23206e-08	4.12838e-06	2.07318e-07	5.03323e-05	-1.85691	-0.860482
snp7892-scaffold1284-187141_CC	bio19	1	47609798	36.1257	32.4321	1.23431e-08	4.13496e-06	1.35798e-07	3.78368e-05	0.0787245	-0.63346
snp9387-scaffold1341-1464780_CC	bio12	2	21781949	29.0576	32.4321	1.23433e-08	4.13496e-06	1.51249e-07	4.06716e-05	0.834813	0.693183
snp49500-scaffold706-1143916_GG	bio18	4	20350156	31.1518	32.43	1.23564e-08	4.13829e-06	1.09565e-07	3.2672e-05	-0.885621	-0.686836
snp13242-scaffold1509-784445_GG	bio12	22	46737352	31.4136	32.4293	1.23608e-08	4.13923e-06	3.32285e-08	1.42063e-05	-1.01382	0.650606
snp55756-scaffold864-3335233_AA	bio3	27	24236856	46.8586	32.4282	1.23678e-08	4.14105e-06	4.13492e-08	1.65119e-05	-0.14185	-0.608265
snp32395-scaffold369-406013_CC	bio3	13	8146828	40.3141	32.4272	1.23744e-08	4.14222e-06	4.03878e-08	1.62658e-05	-0.0959798	-0.606801
snp29255-scaffold315-975427_GG	bio9	3	9127193	20.9424	32.4264	1.23791e-08	4.14323e-06	5.82865e-08	2.10721e-05	-1.48524	0.738871
snp6041-scaffold1213-220302_AA	bio18	5	5638113	33.5079	32.4262	1.23806e-08	4.14323e-06	9.10901e-08	2.86968e-05	-0.763654	-0.668044
snp33266-scaffold391-77936_GG	bio9	8	6832856	21.7277	32.4237	1.23965e-08	4.14771e-06	1.03004e-07	3.13245e-05	1.0252	0.697865
snp7374-scaffold1269-4854691_AA	bio18	7	57450425	42.1466	32.4236	1.23971e-08	4.14771e-06	3.44955e-08	1.45729e-05	-0.338473	0.606081
snp35143-scaffold420-1864777_AA	bio9	7	62433321	42.1466	32.4231	1.24002e-08	4.14821e-06	2.76705e-08	1.24685e-05	-0.341227	0.603228
snp47129-scaffold659-3278105_AA	bio16	3	24065455	54.4503	32.4218	1.24084e-08	4.15042e-06	6.81116e-08	2.34696e-05	0.222152	0.626727
snp36233-scaffold433-1880537_CC	bio6	6	81614567	41.623	32.4216	1.24101e-08	4.15046e-06	8.50984e-08	2.74463e-05	-1.38321	0.743425
snp13599-scaffold1525-1942437_AA	bio16	24	59597270	32.4607	32.4192	1.2425e-08	4.15439e-06	3.98311e-08	1.60883e-05	-0.753736	0.638483
snp47114-scaffold659-2680775_AA	bio8	3	23468125	48.6911	32.416	1.24454e-08	4.15982e-06	3.85117e-08	1.57068e-05	-0.0594981	0.60467
snp48967-scaffold7-56683_GG	bio4	13	32335311	26.7016	32.416	1.24459e-08	4.15982e-06	5.80118e-08	2.10014e-05	0.801368	0.651139
snp8799-scaffold1314-2225202_AA	bio13	25	11485442	30.3665	32.4127	1.24669e-08	4.16632e-06	1.16618e-07	3.41728e-05	-0.92544	-0.692607
snp49261-scaffold703-1971839_AA	bio18	10	9857039	49.4764	32.4087	1.24924e-08	4.17431e-06	4.2153e-08	1.67316e-05	-0.030086	-0.60624
snp11634-scaffold143-316212_AA	bio8	25	32361572	53.6649	32.4061	1.25095e-08	4.17898e-06	4.05273e-08	1.63016e-05	0.162633	-0.607118
snp12092-scaffold1447-119160_GG	bio3	3	112925091	44.7644	32.4061	1.25096e-08	4.17898e-06	4.10274e-08	1.64362e-05	-0.964882	0.65716
snp52696-scaffold79-1194742_AA	bio13	17	39384503	37.1728	32.4053	1.25142e-08	4.17948e-06	7.80818e-08	2.58778e-05	-0.582705	-0.646087
snp42057-scaffold55-808092_AA	bio3	3	57000694	23.5602	32.4035	1.25259e-08	4.18231e-06	1.65437e-07	4.32398e-05	-1.32581	-0.758872
snp13295-scaffold1511-285597_AA	bio12	23	5569385	40.8377	32.4018	1.2537e-08	4.18548e-06	4.17608e-08	1.66209e-05	-0.394364	0.609981
snp27461-scaffold2927-147529_AA	bio3	6	3523198	56.8063	32.4003	1.25467e-08	4.18819e-06	3.61232e-08	1.50347e-05	0.294422	-0.606508
snp19091-scaffold1919-445853_AA	bio6	24	53967061	23.0366	32.397	1.25682e-08	4.19325e-06	1.00594e-07	3.08243e-05	-1.34829	-0.73886
snp18002-scaffold185-8430487_AA	bio4	11	64628677	34.555	32.3955	1.25777e-08	4.19591e-06	8.06248e-08	2.6491e-05	-0.703418	0.654045
snp37386-scaffold456-2637440_AA	bio9	1	59810654	35.3403	32.395	1.25809e-08	4.19644e-06	5.8559e-08	2.11473e-05	-0.669367	-0.644222
snp18836-scaffold19-9456225_AA	bio12	30	59647324	82.4607	32.3927	1.25961e-08	4.20097e-06	4.02259e-08	1.6213e-05	1.72986	-0.758252
snp33215-scaffold389-1667649_AA	bio16	18	45205057	21.466	32.3891	1.26194e-08	4.20767e-06	4.07565e-08	1.63544e-05	-1.43462	0.712563
snp59480-scaffold980-805769_GG	bio11	6	83189194	37.9581	32.3886	1.26223e-08	4.20791e-06	5.44586e-08	2.00479e-05	-0.590749	0.636218
snp1767-scaffold1049-1053131_AA	bio16	24	25089764	43.7173	32.3885	1.26233e-08	4.20791e-06	4.75141e-08	1.81628e-05	-0.266908	0.609424
snp743-scaffold102-4648394_GA	bio4	24	23541826	16.4921	32.3879	1.26272e-08	4.20854e-06	9.48524e-08	2.9527e-05	-1.83898	-0.827453
snp45289-scaffold618-2394633_GG	bio18	11	19313263	27.4869	32.3877	1.26284e-08	4.20854e-06	3.49745e-08	1.47239e-05	-1.06262	0.660708
snp25747-scaffold265-1734290_AG	bio15	13	6730025	34.0314	32.3863	1.26372e-08	4.21062e-06	1.51286e-07	4.06774e-05	-0.737797	-0.683762
snp18869-scaffold190-555563_AA	bio16	3	55310446	50.5236	32.3862	1.26379e-08	4.21062e-06	5.93363e-08	2.13229e-05	0.0435921	0.616054
snp57270-scaffold912-568995_CC	bio3	10	43939978	25.6545	32.3853	1.26441e-08	4.21087e-06	1.31852e-07	3.70923e-05	-1.19244	-0.730041
snp46707-scaffold65-3100072_GG	bio3	1	105628109	39.7906	32.3853	1.26441e-08	4.21087e-06	1.31852e-07	3.70923e-05	-1.19244	-0.730041
snp57698-scaffold926-757760_GG	bio3	21	63959991	21.7277	32.3847	1.26478e-08	4.21087e-06	2.11459e-07	5.10324e-05	-1.4515	-0.788519
snp30073-scaffold33-27577_GG	bio18	19	40145352	45.5497	32.3844	1.26497e-08	4.21087e-06	3.29072e-08	1.41079e-05	-0.756806	0.628612
snp37137-scaffold451-1023437_GG	bio9	24	13988028	34.2932	32.3821	1.26651e-08	4.21545e-06	3.21461e-08	1.38623e-05	-0.0389588	-0.60026
snp43335-scaffold5775-55878_AA	bio18	19	55399362	60.2094	32.378	1.26914e-08	4.22369e-06	6.31388e-08	2.22968e-05	0.461345	0.631834
snp39687-scaffold505-863459_GG	bio4	23	35883283	43.4555	32.3765	1.27011e-08	4.22549e-06	7.26742e-08	2.46142e-05	-0.47936	0.63342
snp1831-scaffold1052-38779_AA	bio18	14	69102655	35.8639	32.3764	1.27018e-08	4.22549e-06	3.30885e-08	1.41605e-05	-0.628707	0.618929
snp9199-scaffold1335-368697_GG	bio4	19	44656775	32.4607	32.3762	1.27032e-08	4.22549e-06	5.94324e-08	2.13516e-05	0.180469	0.614181
snp28707-scaffold310-150999_AA	bio12	5	62210127	23.5602	32.3755	1.27081e-08	4.22658e-06	3.42725e-08	1.45047e-05	-1.28643	0.685688
snp12591-scaffold148-3881366_GG	bio10	6	32720242	41.623	32.3747	1.27131e-08	4.22736e-06	6.65487e-08	2.31091e-05	-0.909562	-0.659036
snp11075-scaffold14-118201_GG	bio16	14	71375597	35.6021	32.3737	1.27197e-08	4.22831e-06	6.69501e-08	2.32179e-05	-0.203583	-0.620153
snp30790-scaffold34-3910921_GG	bio16	27	5559626	40.8377	32.3737	1.27197e-08	4.22831e-06	6.69501e-08	2.32179e-05	-0.203583	-0.620153
snp3152-scaffold1095-2753769_AA	bio8	12	30343574	79.8429	32.3728	1.27252e-08	4.2296e-06	7.95045e-08	2.62143e-05	1.54632	0.763913
snp43550-scaffold581-804832_AA	bio6	17	34010023	72.7749	32.37	1.27436e-08	4.23509e-06	7.61997e-08	2.542e-05	1.08927	0.692116
snp48588-scaffold690-1926894_GG	bio4	6	103137750	38.7435	32.3684	1.27542e-08	4.23761e-06	5.85775e-08	2.11511e-05	-0.3195	-0.617716
snp29409-scaffold318-1506220_GG	bio17	9	52264147	36.911	32.3665	1.2767e-08	4.24135e-06	8.95202e-08	2.8367e-05	-0.158771	0.620791
snp4737-scaffold1157-159806_GA	bio16	3	113943596	39.267	32.3659	1.27705e-08	4.24198e-06	8.84467e-08	2.81599e-05	-0.486896	-0.642391
snp47157-scaffold66-195719_AA	bio12	8	45005809	41.0995	32.3654	1.27739e-08	4.24258e-06	8.63073e-08	2.7696e-05	-0.404578	-0.636679
snp44256-scaffold602-38991_AA	bio4	1	51942640	64.6597	32.3639	1.27837e-08	4.24519e-06	5.84005e-08	2.10987e-05	0.658621	0.637543
snp52486-scaffold782-1885568_AA	bio11	20	4422684	78.2723	32.3624	1.27941e-08	4.24767e-06	1.56422e-07	4.1637e-05	1.46327	-0.780787
snp45162-scaffold615-244782_AA	bio16	29	4118641	48.6911	32.3605	1.28065e-08	4.25125e-06	6.007e-08	2.15213e-05	-0.0657345	-0.613518
snp48494-scaffold689-1472982_AA	bio14	1	86486082	79.3194	32.3577	1.28248e-08	4.25574e-06	7.53258e-07	0.000121808	1.54697	0.883421
snp2690-scaffold1077-992016_AA	bio11	1	18467996	24.8691	32.3573	1.28273e-08	4.25602e-06	6.2635e-08	2.21761e-05	-1.22431	-0.70082
snp45542-scaffold622-431158_GG	bio3	13	80193861	21.7277	32.3556	1.28388e-08	4.2593e-06	6.04375e-08	2.15922e-05	-1.42722	0.728688
snp36861-scaffold447-3008093_GG	bio18	9	80397341	45.0262	32.3544	1.28464e-08	4.2603e-06	3.41608e-08	1.44807e-05	-0.48112	0.610466
snp18413-scaffold1864-302397_AA	bio9	1	15180968	24.8691	32.3535	1.28527e-08	4.26144e-06	1.62758e-07	4.27853e-05	-1.23778	-0.740723
snp32187-scaffold364-1986149_AA	bio13	19	47011720	49.7382	32.3509	1.28696e-08	4.26632e-06	4.96281e-08	1.87322e-05	-0.00495377	0.608205
snp12367-scaffold1466-749565_AA	bio9	14	65955795	14.3979	32.3472	1.28945e-08	4.27294e-06	1.91958e-07	4.77522e-05	-2.05494	0.880658
snp58403-scaffold948-388199_AA	bio6	2	3178888	21.2042	32.3464	1.28994e-08	4.27404e-06	1.20469e-07	3.48983e-05	-1.47444	-0.764555
snp42183-scaffold550-1048052_GG	bio8	18	52293284	32.199	32.3432	1.29211e-08	4.27909e-06	4.05904e-08	1.63106e-05	-0.815933	-0.644057
snp48323-scaffold685-771019_GG	bio9	24	9991966	39.7906	32.3426	1.29246e-08	4.27958e-06	3.61128e-08	1.50347e-05	-0.188077	-0.6047
snp48606-scaffold690-2666216_GG	bio14	6	102398428	22.2513	32.3419	1.29294e-08	4.2802e-06	3.82612e-08	1.56312e-05	-1.36991	0.689326
snp14186-scaffold1567-357890_GG	bio4	6	23368884	15.445	32.3416	1.29313e-08	4.28031e-06	1.72459e-07	4.44989e-05	1.67589	-0.825504
snp13599-scaffold1525-1942437_AA	bio18	24	59597270	32.4607	32.3391	1.29481e-08	4.28534e-06	3.42853e-08	1.45055e-05	-0.754535	0.633389
snp52637-scaffold787-125939_AA	bio9	22	57061837	26.7016	32.3387	1.29509e-08	4.28572e-06	1.29075e-07	3.65565e-05	-1.1252	-0.716902
snp20542-scaffold202-7627327_AA	bio4	2	37404070	55.4974	32.338	1.29552e-08	4.28655e-06	6.01346e-08	2.15355e-05	0.252765	0.615818
snp12118-scaffold1448-680786_AA	bio9	17	61714357	54.1885	32.3378	1.29567e-08	4.28655e-06	2.98072e-08	1.31822e-05	0.178552	-0.598707
snp57070-scaffold908-150211_AA	bio14	10	90712490	25.6545	32.3348	1.29771e-08	4.29222e-06	4.72261e-07	8.8269e-05	-1.20801	-0.791881
snp17632-scaffold1829-1509358_GG	bio13	26	16638590	28.2723	32.333	1.29887e-08	4.29396e-06	1.01119e-07	3.09259e-05	0.788239	0.670828
snp21786-scaffold2137-81716_GG	bio6	14	11494564	45.0262	32.333	1.29888e-08	4.29396e-06	5.14913e-08	1.92237e-05	-0.562346	-0.628259
snp18493-scaffold187-1191154_AA	bio11	15	67205186	18.3246	32.3325	1.29924e-08	4.29462e-06	1.04492e-07	3.16313e-05	-1.68604	-0.79211
snp55510-scaffold86-783167_AA	bio4	24	28204542	21.466	32.3318	1.29969e-08	4.29554e-06	7.43994e-08	2.49764e-05	-1.44556	-0.743082
snp36095-scaffold431-8359593_AA	bio8	12	54826847	60.733	32.3314	1.29998e-08	4.29584e-06	5.13921e-08	1.9203e-05	0.479661	-0.623939
snp58036-scaffold94-3102994_GA	bio16	6	66001059	35.8639	32.3309	1.30027e-08	4.29584e-06	1.0757e-07	3.22815e-05	-0.648121	-0.660272
snp37830-scaffold466-2161427_GG	bio9	27	21113537	36.911	32.3299	1.30096e-08	4.29761e-06	3.875e-08	1.5782e-05	-0.269168	-0.608606
snp51193-scaffold75-1653305_GG	bio11	14	39471736	31.6754	32.3274	1.30265e-08	4.30054e-06	4.46454e-08	1.74018e-05	0.633421	0.627853
snp57225-scaffold911-759879_AA	bio4	21	15514780	50.5236	32.3269	1.30299e-08	4.30054e-06	6.33004e-08	2.23272e-05	0.0253453	-0.613183
snp24500-scaffold248-3560265_GG	bio18	6	76921365	39.0052	32.326	1.30359e-08	4.30197e-06	4.91904e-07	9.06688e-05	-1.57942	-0.857476
snp37733-scaffold464-3432767_GG	bio3	2	99268980	28.7958	32.3223	1.30605e-08	4.30849e-06	6.60857e-08	2.30028e-05	0.668448	0.64646
snp10730-scaffold138-2121247_AA	bio11	2	103544832	46.3351	32.3216	1.30651e-08	4.3089e-06	4.20322e-08	1.66962e-05	-0.157156	-0.605282
snp10762-scaffold1383-303073_AA	bio8	5	98383623	26.4398	32.3203	1.30738e-08	4.31124e-06	1.07504e-07	3.22689e-05	-1.14012	0.70947
snp13943-scaffold1547-91736_AA	bio13	16	17132586	62.3037	32.3175	1.30929e-08	4.317e-06	7.8904e-08	2.6088e-05	0.557726	0.642474
snp27978-scaffold30-1681648_GG	bio9	6	78758991	35.8639	32.3167	1.3098e-08	4.31816e-06	3.3566e-08	1.4302e-05	-0.0618043	-0.600142
snp40667-scaffold52-3595622_GG	bio13	11	30552314	7.32984	32.3108	1.3138e-08	4.32864e-06	6.48385e-07	0.000109865	-3.13677	1.20127
snp59953-scaffold998-1075947_AA	bio14	14	49494078	35.3403	32.3083	1.31548e-08	4.3324e-06	2.34484e-07	5.47813e-05	-0.679832	-0.689315
snp44344-scaffold603-3198329_GG	bio6	4	12924629	43.4555	32.3077	1.31591e-08	4.3324e-06	4.46065e-08	1.73915e-05	-0.404776	0.61604
snp55903-scaffold869-1462237_AA	bio6	16	31360203	22.7749	32.3073	1.31619e-08	4.3327e-06	1.06395e-07	3.20346e-05	-1.36534	-0.741188
snp47287-scaffold663-2716999_CC	bio12	17	5988998	39.7906	32.3059	1.31715e-08	4.33532e-06	3.59766e-08	1.4995e-05	-0.859325	0.634532
snp45337-scaffold62-60450_AA	bio8	20	27270939	47.644	32.3037	1.31861e-08	4.3396e-06	3.84316e-08	1.56814e-05	-0.100463	-0.602646
snp2597-scaffold1076-1330923_GG	bio9	10	86248145	26.4398	32.3034	1.31882e-08	4.33976e-06	3.41321e-08	1.44755e-05	0.936813	-0.64836
snp28429-scaffold303-2841887_AA	bio14	19	32364223	62.0419	32.302	1.31976e-08	4.34177e-06	2.00151e-07	4.91723e-05	0.55381	0.671796
snp27123-scaffold289-3031596_GG	bio6	6	57088355	16.4921	32.3009	1.32051e-08	4.34313e-06	1.19592e-07	3.47586e-05	1.45553	0.759893
snp21038-scaffold206-1654392_GG	bio8	16	15101398	33.2461	32.2986	1.3221e-08	4.34783e-06	4.07146e-08	1.63426e-05	-0.760117	-0.638474
snp12718-scaffold1489-194804_GG	bio11	2	75819978	48.1675	32.2973	1.32298e-08	4.35016e-06	5.44721e-08	2.005e-05	-1.00977	-0.668032
snp18413-scaffold1864-302397_AA	bio14	1	15180968	24.8691	32.2963	1.32363e-08	4.3507e-06	4.19452e-08	1.66792e-05	-1.19789	0.669513
snp18569-scaffold1878-186971_AA	bio3	26	36156488	26.178	32.2952	1.32442e-08	4.35275e-06	4.81512e-08	1.83162e-05	-1.14259	0.680051
snp52575-scaffold785-15312_AA	bio8	16	71427644	50.2618	32.2929	1.32598e-08	4.35624e-06	3.9673e-08	1.60514e-05	0.00905483	0.6026
snp8879-scaffold1318-1466131_GG	bio9	9	5242964	26.9634	32.292	1.32656e-08	4.35761e-06	3.17793e-08	1.37517e-05	0.799923	-0.633027
snp53613-scaffold816-1387965_CC	bio18	22	35592223	34.0314	32.2908	1.3274e-08	4.35928e-06	9.25497e-08	2.90112e-05	-0.736951	-0.662758
snp24357-scaffold247-7373676_GG	bio3	11	44726809	25.9162	32.2905	1.32763e-08	4.35933e-06	7.30054e-08	2.46694e-05	0.746001	0.655518
snp45257-scaffold618-1138082_GG	bio18	11	18056712	20.6806	32.2903	1.32774e-08	4.35933e-06	4.18976e-07	8.146e-05	-1.53728	-0.831345
snp16665-scaffold175-3327187_AA	bio6	28	25126215	28.2723	32.2897	1.32816e-08	4.35962e-06	7.42922e-08	2.49604e-05	-1.02935	-0.681916
snp32099-scaffold362-780050_AG	bio18	4	92585577	31.6754	32.2868	1.33011e-08	4.36466e-06	1.10961e-07	3.2969e-05	-0.857542	-0.680635
snp40014-scaffold510-2328322_AA	bio14	7	5042197	34.0314	32.2863	1.33046e-08	4.36466e-06	5.65547e-08	2.06267e-05	-0.709569	0.628307
snp10946-scaffold1392-915972_AA	bio12	11	84005434	47.644	32.2862	1.33052e-08	4.36466e-06	5.42677e-08	2.00027e-05	-0.09279	0.608058
snp38000-scaffold472-702101_AA	bio3	1	23387334	26.9634	32.283	1.33278e-08	4.37001e-06	4.68738e-08	1.79965e-05	-1.0966	0.673258
snp27294-scaffold290-2299766_GG	bio12	24	36357104	29.0576	32.2827	1.33297e-08	4.37001e-06	1.24341e-07	3.56986e-05	0.663059	0.665467
snp13355-scaffold1515-258166_AC	bio14	15	75282176	29.3194	32.2815	1.3338e-08	4.37215e-06	3.58388e-07	7.3123e-05	-0.993091	-0.743777
snp20024-scaffold2-617292_GG	bio16	7	91756918	45.8115	32.2804	1.33451e-08	4.37393e-06	4.00264e-08	1.61451e-05	-1.11942	0.66607
snp59480-scaffold980-805769_GG	bio9	6	83189194	37.9581	32.2788	1.3356e-08	4.37695e-06	2.98088e-08	1.31822e-05	-0.581876	0.614316
snp30879-scaffold340-3499544_GG	bio16	6	10035288	31.4136	32.2777	1.3364e-08	4.37902e-06	4.05643e-08	1.63105e-05	-0.847432	0.637181
snp54466-scaffold830-3619721_CC	bio13	8	61906442	36.1257	32.2764	1.33727e-08	4.38049e-06	5.46499e-08	2.00819e-05	0.0978734	0.610269
snp15315-scaffold163-1211901_AA	bio8	22	39829867	60.9948	32.2761	1.33751e-08	4.38049e-06	5.3142e-08	1.96868e-05	0.49169	-0.624323
snp13923-scaffold1544-57405_AA	bio3	15	69875064	23.2984	32.276	1.33755e-08	4.38049e-06	1.78882e-07	4.56128e-05	-1.34252	-0.761059
snp10171-scaffold1365-44686_GG	bio3	2	76243808	26.7016	32.2758	1.33768e-08	4.38049e-06	1.23998e-07	3.56349e-05	-1.12882	-0.71619
snp22307-scaffold2202-353730_GG	bio11	14	10989352	30.6283	32.2754	1.33794e-08	4.38081e-06	5.76898e-08	2.09287e-05	0.603012	-0.636201
snp30075-scaffold33-107046_AA	bio5	19	40224821	40.3141	32.274	1.33894e-08	4.38301e-06	1.13885e-07	3.35958e-05	-0.434964	0.642628
snp45664-scaffold627-1873833_GA	bio11	1	41575735	28.534	32.2734	1.33937e-08	4.38388e-06	8.53629e-08	2.75067e-05	-1.01974	0.690127
snp12354-scaffold1466-248625_AA	bio15	14	65454855	52.8796	32.2724	1.34e-08	4.38484e-06	9.65913e-08	2.99437e-05	0.11643	-0.621249
snp20778-scaffold204-4257429_AA	bio13	11	77316692	55.7592	32.2718	1.34043e-08	4.3857e-06	4.55817e-08	1.76673e-05	0.245823	-0.606688
snp10499-scaffold1375-13515_GG	bio18	4	97644567	34.0314	32.2695	1.34203e-08	4.39039e-06	3.47646e-08	1.46589e-05	-0.703466	0.627885
snp31990-scaffold359-1010158_AA	bio12	9	12045995	31.4136	32.2651	1.34507e-08	4.39979e-06	1.71598e-07	4.43667e-05	-0.875438	-0.698051
snp58370-scaffold947-3601535_GG	bio6	10	29243215	36.6492	32.2641	1.34579e-08	4.40159e-06	4.4881e-08	1.74652e-05	0.102914	0.605215
snp48222-scaffold682-2672017_AA	bio12	1	69426829	41.8848	32.2591	1.34926e-08	4.41153e-06	4.57449e-08	1.7702e-05	-0.347113	0.607576
snp36808-scaffold447-658838_AA	bio9	9	82746596	29.3194	32.259	1.34933e-08	4.41153e-06	1.01309e-07	3.09534e-05	-0.980696	-0.688089
snp29155-scaffold313-464130_GG	bio12	15	15590598	40.0524	32.2582	1.34986e-08	4.41222e-06	3.75163e-08	1.542e-05	-0.779029	0.627584
snp57934-scaffold938-1075980_AA	bio13	7	51755301	68.5864	32.2582	1.34987e-08	4.41222e-06	1.18328e-07	3.44787e-05	0.882053	0.686286
snp59139-scaffold97-1161128_GG	bio9	13	53181694	23.822	32.2574	1.35043e-08	4.41296e-06	1.9923e-07	4.90182e-05	-1.31078	-0.755041
snp648-scaffold102-635295_GG	bio13	24	19528727	39.5288	32.2559	1.35143e-08	4.41568e-06	4.43419e-08	1.73242e-05	-0.339004	0.608442
snp10681-scaffold138-105465_AA	bio10	2	105560614	45.0262	32.2518	1.35429e-08	4.42284e-06	9.51182e-08	2.95914e-05	-0.209812	-0.621774
snp9469-scaffold1342-174825_GG	bio18	22	11899928	44.2408	32.2507	1.35508e-08	4.42482e-06	4.91299e-07	9.06212e-05	-1.59775	-0.848569
snp1895-scaffold1052-2914127_AA	bio3	14	66227307	44.2408	32.2505	1.35523e-08	4.42482e-06	4.79179e-08	1.82643e-05	-0.257151	-0.611479
snp58370-scaffold947-3601535_AA	bio3	10	29243215	10.9948	32.2495	1.35593e-08	4.42655e-06	3.88533e-06	0.000377497	-2.55862	-1.18092
snp24999-scaffold2570-5047_AA	bio8	24	909161	47.1204	32.248	1.35699e-08	4.42889e-06	3.91912e-08	1.59102e-05	-0.123351	-0.602263
snp9295-scaffold134-63246_GG	bio4	7	97135151	22.5131	32.2442	1.35962e-08	4.436e-06	1.37383e-07	3.81158e-05	-1.38497	0.758523
snp36673-scaffold444-346536_GG	bio11	21	37008313	43.4555	32.2434	1.36017e-08	4.43707e-06	1.04346e-07	3.16032e-05	-1.17189	0.716336
snp27398-scaffold291-1217812_GG	bio16	13	136962	39.267	32.2395	1.36294e-08	4.44448e-06	4.71892e-08	1.80754e-05	-0.407577	0.61072
snp37599-scaffold460-869294_AA	bio13	3	30737338	51.0471	32.2365	1.36499e-08	4.45006e-06	5.11407e-08	1.91366e-05	0.039234	-0.606432
snp2360-scaffold107-3091914_GG	bio3	5	78118187	29.3194	32.236	1.36535e-08	4.4504e-06	1.00634e-07	3.08311e-05	-0.979151	-0.689033
snp10106-scaffold1358-1559261_AA	bio8	9	27581882	62.0419	32.2359	1.36543e-08	4.4504e-06	5.62837e-08	2.05648e-05	0.540437	-0.628011
snp7938-scaffold1287-1019744_AA	bio16	10	69364926	17.5393	32.2354	1.36583e-08	4.45113e-06	5.025e-08	1.89047e-05	-1.73204	0.764923
snp4550-scaffold1146-837427_CC	bio1	23	29410335	46.8586	32.2338	1.36692e-08	4.45334e-06	5.02959e-08	1.89112e-05	-0.465192	-0.613239
snp3939-scaffold1122-2977302_GG	bio2	9	24822549	29.5812	32.2337	1.36702e-08	4.45334e-06	7.05085e-08	2.40754e-05	-0.954856	0.672718
snp36202-scaffold433-560512_GG	bio14	6	80294542	21.9895	32.2336	1.36708e-08	4.45334e-06	4.37845e-07	8.39096e-05	1.12815	0.771914
snp23888-scaffold2408-5847_AA	bio3	0	0	74.6073	32.2329	1.36757e-08	4.45334e-06	1.43467e-07	3.92794e-05	1.20786	0.73132
snp51362-scaffold751-1144689_GA	bio8	23	37795506	35.3403	32.2328	1.36764e-08	4.45334e-06	4.01184e-08	1.61771e-05	-0.659383	-0.627638
snp50082-scaffold717-518308_GG	bio13	12	20903249	39.5288	32.2279	1.37109e-08	4.46056e-06	6.76519e-08	2.33508e-05	-0.352745	-0.62343
snp17482-scaffold1809-4831_GG	bio13	5	9253935	33.7696	32.2245	1.37345e-08	4.46772e-06	6.16515e-08	2.19338e-05	0.235929	0.615942
snp15724-scaffold1652-714543_GG	bio18	1	27908549	14.9215	32.2242	1.37372e-08	4.46804e-06	8.75709e-08	2.79824e-05	-1.97893	0.831862
snp37134-scaffold451-913873_GG	bio8	24	14097592	38.2199	32.2235	1.37421e-08	4.46906e-06	4.85678e-08	1.84295e-05	-0.336599	0.61307
snp8171-scaffold13-152624_AA	bio18	24	18740709	32.4607	32.2227	1.37478e-08	4.46983e-06	3.54854e-08	1.4856e-05	-0.796033	0.630358
snp41865-scaffold546-421975_AA	bio4	18	10474221	42.9319	32.2214	1.37568e-08	4.4722e-06	7.23769e-08	2.45419e-05	-0.313012	0.6212
snp30050-scaffold329-407343_GG	bio8	15	1605514	37.4346	32.22	1.37665e-08	4.47481e-06	4.16357e-08	1.65911e-05	0.0297359	-0.602735
snp13143-scaffold1501-1607895_AA	bio18	14	29584164	23.2984	32.2183	1.37789e-08	4.47774e-06	2.80503e-07	6.18582e-05	-1.34997	-0.780002
snp2145-scaffold1065-466784_AA	bio13	10	74961959	31.1518	32.2166	1.37906e-08	4.48068e-06	1.20434e-07	3.48983e-05	-0.880338	-0.683856
snp18899-scaffold1903-720676_AA	bio13	4	6126119	24.8691	32.214	1.3809e-08	4.48476e-06	1.99227e-07	4.90182e-05	-1.24358	-0.750611
snp44900-scaffold611-2342678_AA	bio8	13	4220793	43.9791	32.213	1.38165e-08	4.48664e-06	4.67105e-08	1.79519e-05	-0.266494	0.609291
snp2141-scaffold1065-308545_GG	bio16	10	74803720	37.4346	32.2119	1.38244e-08	4.48864e-06	5.2658e-08	1.95459e-05	0.220562	-0.607288
snp15409-scaffold1634-282243_GG	bio12	13	37308190	41.3613	32.2108	1.38319e-08	4.49055e-06	9.8778e-08	3.04535e-05	-0.464344	-0.640875
snp28083-scaffold300-3595522_AA	bio4	8	38380604	34.2932	32.2087	1.38473e-08	4.49414e-06	6.26183e-08	2.2174e-05	-0.709395	-0.640192
snp36214-scaffold433-1103329_AA	bio18	6	80837359	28.2723	32.2084	1.3849e-08	4.49414e-06	3.72713e-08	1.536e-05	-1.01796	0.653353
snp21850-scaffold2141-642129_GG	bio16	17	23127012	25.1309	32.2083	1.38498e-08	4.49414e-06	4.14799e-08	1.65487e-05	-1.1919	0.674874
snp46731-scaffold650-169540_GG	bio1	14	8136625	34.2932	32.2059	1.38667e-08	4.49852e-06	4.74173e-08	1.81363e-05	-0.684878	-0.625775
snp20908-scaffold205-2505542_AG	bio8	16	44530258	20.6806	32.2044	1.38774e-08	4.49994e-06	8.05787e-08	2.64792e-05	-1.50658	-0.75331
snp1767-scaffold1049-1053131_AA	bio13	24	25089764	43.7173	32.2044	1.38779e-08	4.49994e-06	4.6523e-08	1.79044e-05	-0.26898	0.606366
snp7102-scaffold1264-172881_GG	bio9	4	89700979	44.2408	32.2044	1.38779e-08	4.49994e-06	7.0797e-08	2.41504e-05	-0.746665	-0.651888
snp32099-scaffold362-780050_AA	bio18	4	92585577	8.90052	32.203	1.38878e-08	4.50259e-06	4.13514e-05	0.00188486	-3.04189	-1.51385
snp20075-scaffold2-2765607_GG	bio6	7	89608603	22.5131	32.2025	1.38915e-08	4.50322e-06	9.287e-08	2.90874e-05	-1.38212	0.740582
snp44749-scaffold609-860235_GG	bio16	17	50470607	33.7696	32.202	1.3895e-08	4.50382e-06	1.28181e-07	3.64127e-05	-0.751167	-0.672636
snp54466-scaffold830-3619721_CC	bio16	8	61906442	36.1257	32.2004	1.39061e-08	4.50686e-06	6.60364e-08	2.29917e-05	0.0999677	0.613195
snp40605-scaffold52-818693_AA	bio9	11	27775385	37.4346	32.1987	1.39181e-08	4.51021e-06	3.08095e-08	1.34712e-05	-0.557058	0.611848
snp49740-scaffold710-974383_GG	bio12	6	18412881	16.2304	32.1979	1.39241e-08	4.51159e-06	8.58642e-07	0.000133421	1.71172	0.907561
snp52965-scaffold795-2235370_GG	bio9	6	16521448	36.6492	32.1973	1.39284e-08	4.5119e-06	3.07736e-08	1.34659e-05	-0.32933	0.600624
snp45542-scaffold622-431158_GG	bio4	13	80193861	21.7277	32.196	1.39376e-08	4.51429e-06	7.78678e-08	2.58296e-05	-1.42672	-0.737965
snp36112-scaffold431-8953752_AA	bio15	12	55421006	30.3665	32.1945	1.39488e-08	4.51738e-06	7.12759e-08	2.42809e-05	-0.899764	0.650755
snp27162-scaffold29-910007_CC	bio14	1	116947095	37.6963	32.194	1.39523e-08	4.51794e-06	6.73211e-08	2.32884e-05	-0.534541	0.620187
snp33554-scaffold394-1268017_CA	bio16	5	42988944	36.3874	32.193	1.3959e-08	4.51955e-06	1.10283e-07	3.28269e-05	-0.622494	-0.655527
snp29255-scaffold315-975427_GG	bio18	3	9127193	20.9424	32.191	1.39738e-08	4.52379e-06	4.12702e-07	8.0591e-05	-1.51685	-0.824107
snp53644-scaffold816-2786582_AA	bio14	22	34193606	19.8953	32.1891	1.39875e-08	4.52721e-06	3.88749e-08	1.58136e-05	-1.53319	0.710213
snp9973-scaffold1355-1348482_AA	bio8	20	69430896	9.68586	32.189	1.39878e-08	4.52721e-06	1.32184e-06	0.000179515	-2.71127	-1.1269
snp18695-scaffold189-617084_GG	bio14	6	4270215	29.3194	32.1873	1.40001e-08	4.53066e-06	5.01238e-08	1.88684e-05	-0.950584	0.643334
snp13295-scaffold1511-285597_AA	bio14	23	5569385	40.8377	32.1813	1.40433e-08	4.54295e-06	7.64564e-08	2.54928e-05	-0.390572	0.617143
snp17176-scaffold1790-999876_AA	bio11	23	7971510	36.6492	32.1808	1.40469e-08	4.54358e-06	4.70451e-08	1.80411e-05	-0.595663	-0.623385
snp48494-scaffold689-1472982_AA	bio3	1	86486082	79.3194	32.1803	1.40509e-08	4.54384e-06	7.03944e-08	2.40489e-05	1.50066	-0.740911
snp23268-scaffold2326-169367_GG	bio16	9	7654847	20.4188	32.1799	1.40538e-08	4.54384e-06	4.58133e-08	1.77158e-05	-1.50784	0.722527
snp41889-scaffold546-1478087_GG	bio8	18	9418109	34.2932	32.1798	1.40546e-08	4.54384e-06	4.07545e-08	1.63544e-05	-0.0890067	-0.601352
snp1371-scaffold1038-855089_GG	bio14	19	1694694	43.9791	32.1785	1.40635e-08	4.54528e-06	3.71036e-07	7.49273e-05	-0.992663	-0.742299
snp50947-scaffold739-2446858_AA	bio18	2	72504593	21.9895	32.1784	1.40643e-08	4.54528e-06	3.47698e-07	7.17015e-05	-1.44036	-0.802856
snp49441-scaffold704-2556902_AA	bio2	4	34033515	40.0524	32.1775	1.40712e-08	4.54698e-06	6.45335e-08	2.26147e-05	-0.439791	0.623652
snp13143-scaffold1501-1607895_AA	bio16	14	29584164	23.2984	32.1765	1.40782e-08	4.54865e-06	3.11437e-07	6.64208e-05	-1.35025	-0.788437
snp27968-scaffold30-1186994_GG	bio8	6	78264337	21.9895	32.1763	1.408e-08	4.54869e-06	4.59804e-08	1.77514e-05	0.91112	0.653335
snp48247-scaffold683-60994_GG	bio18	29	12716313	21.9895	32.1749	1.40902e-08	4.5513e-06	1.85625e-07	4.66984e-05	1.13441	0.730079
snp4458-scaffold1143-201508_GG	bio16	6	90984012	28.2723	32.1738	1.40982e-08	4.5529e-06	9.20241e-08	2.88979e-05	0.450293	0.636703
snp10729-scaffold138-2064666_GG	bio5	2	103601413	26.178	32.1693	1.41303e-08	4.5627e-06	7.13255e-08	2.42947e-05	-1.13598	-0.683049
snp57792-scaffold931-1517593_AA	bio6	19	6576604	8.63874	32.168	1.41398e-08	4.56397e-06	1.66986e-06	0.000211002	-2.9143	-1.23049
snp15175-scaffold1620-882429_AC	bio16	7	39507171	35.0785	32.1679	1.41411e-08	4.56397e-06	1.19841e-07	3.47893e-05	-0.686061	-0.663302
snp30879-scaffold340-3499544_GG	bio9	6	10035288	31.4136	32.1632	1.41748e-08	4.57372e-06	8.67254e-08	2.77921e-05	-0.867503	-0.668613
snp36746-scaffold445-2574651_GG	bio14	15	32292441	32.199	32.162	1.41835e-08	4.57596e-06	1.76703e-07	4.52078e-05	0.407837	0.653146
snp56114-scaffold875-2670094_AG	bio2	13	12830132	24.6073	32.1609	1.41917e-08	4.57692e-06	1.15142e-07	3.38304e-05	-1.24388	-0.720998
snp831-scaffold1022-159378_GG	bio2	24	6898705	39.0052	32.1527	1.42516e-08	4.59231e-06	6.63093e-08	2.30502e-05	-0.000355843	-0.611056
snp11519-scaffold1420-329438_AA	bio18	10	97243588	37.1728	32.1497	1.42738e-08	4.59893e-06	3.69021e-08	1.52481e-05	-0.566229	0.612797
snp13355-scaffold1515-258166_CC	bio19	15	75282176	29.3194	32.149	1.42791e-08	4.60005e-06	1.42312e-07	3.90412e-05	0.764046	0.668745
snp39313-scaffold50-2231929_AA	bio6	11	86379700	49.7382	32.145	1.43083e-08	4.60891e-06	4.66947e-08	1.79484e-05	-0.0115195	-0.60317
snp27221-scaffold29-3453213_GG	bio3	1	119490301	10.4712	32.1424	1.43278e-08	4.61405e-06	4.45857e-07	8.48302e-05	-2.5481	1.02794
snp9387-scaffold1341-1464780_CC	bio17	2	21781949	29.0576	32.1404	1.43424e-08	4.6177e-06	2.58609e-07	5.85104e-05	0.836369	0.70864
snp52292-scaffold776-718311_GA	bio13	20	36007822	37.9581	32.1404	1.43426e-08	4.6177e-06	8.38138e-08	2.71401e-05	-0.545051	-0.639233
snp26548-scaffold277-480226_AA	bio1	15	20449802	66.2304	32.1369	1.43681e-08	4.62508e-06	1.58922e-07	4.20913e-05	0.753846	-0.680532
snp5780-scaffold1203-787973_AA	bio3	2	68493471	31.9372	32.1362	1.43736e-08	4.62599e-06	8.69333e-08	2.78312e-05	-0.838969	-0.666335
snp14167-scaffold1566-1187146_GG	bio18	4	27395182	16.2304	32.1355	1.43784e-08	4.62697e-06	1.1926e-06	0.000167232	-1.92028	-0.954742
snp20248-scaffold2000-299502_GG	bio16	9	87870468	35.3403	32.1343	1.43873e-08	4.62927e-06	7.32587e-08	2.47328e-05	-0.191814	-0.616957
snp52644-scaffold788-10912_AA	bio18	8	34228095	46.5969	32.1336	1.43927e-08	4.62987e-06	4.28709e-08	1.69198e-05	-0.141477	0.600912
snp54443-scaffold830-2636828_CC	bio1	8	60923549	25.9162	32.1327	1.43996e-08	4.63152e-06	2.27084e-07	5.35352e-05	1.00316	-0.723455
snp3432-scaffold1105-536012_GG	bio16	1	128315980	29.0576	32.1312	1.44106e-08	4.63449e-06	5.24457e-08	1.94797e-05	0.290058	-0.607069
snp37770-scaffold464-5081731_AA	bio14	2	97620016	25.6545	32.1303	1.44172e-08	4.63605e-06	4.57615e-08	1.77032e-05	-1.15655	0.661962
snp14581-scaffold1589-1283076_GG	bio7	18	25434012	41.8848	32.1233	1.44694e-08	4.64991e-06	1.06158e-07	3.19778e-05	-0.205255	0.623426
snp8856-scaffold1318-576059_AA	bio4	9	6133036	27.4869	32.1231	1.44709e-08	4.64991e-06	1.13522e-07	3.35377e-05	-1.07581	0.700635
snp40438-scaffold516-1560918_AA	bio11	15	73745878	25.1309	32.1217	1.4481e-08	4.6526e-06	1.16794e-07	3.42053e-05	-1.21945	0.723951
snp3475-scaffold1107-521294_AA	bio2	14	27029641	60.2094	32.1189	1.45022e-08	4.65828e-06	7.55345e-08	2.52569e-05	0.4525	0.625829
snp36214-scaffold433-1103329_AA	bio14	6	80837359	28.2723	32.1163	1.45214e-08	4.66332e-06	4.99418e-08	1.8821e-05	-1.00735	0.647381
snp40511-scaffold519-580463_GG	bio16	1	76855354	22.5131	32.1149	1.45318e-08	4.66609e-06	4.48551e-08	1.74601e-05	-1.36247	0.698056
snp28131-scaffold300-5755525_GG	bio18	8	40540607	20.6806	32.1143	1.45361e-08	4.66691e-06	4.42949e-07	8.45243e-05	-1.53601	-0.828487
snp17736-scaffold1840-328887_GG	bio3	2	120696349	32.4607	32.1141	1.4538e-08	4.66695e-06	4.58141e-08	1.77158e-05	-0.763808	0.64552
snp45056-scaffold614-3431189_AA	bio6	2	49025350	37.1728	32.1125	1.45499e-08	4.67021e-06	5.12364e-08	1.91529e-05	-0.57406	0.625687
snp56437-scaffold887-473135_GG	bio17	11	91213363	18.0628	32.1116	1.45563e-08	4.6714e-06	4.45289e-08	1.73664e-05	-1.67364	0.734617
snp35685-scaffold43-3345768_GG	bio18	18	20805069	43.7173	32.1115	1.45572e-08	4.6714e-06	3.89125e-08	1.58213e-05	-1.0177	0.652307
snp59490-scaffold980-1217770_AA	bio12	6	83601195	18.3246	32.1113	1.45591e-08	4.67144e-06	4.3721e-08	1.71553e-05	-1.66402	0.742483
snp28131-scaffold300-5755525_AA	bio16	8	40540607	36.1257	32.1093	1.45738e-08	4.67502e-06	4.61083e-08	1.77852e-05	-0.613946	0.618395
snp13143-scaffold1501-1607895_AA	bio13	14	29584164	23.2984	32.1022	1.46273e-08	4.69105e-06	2.44054e-07	5.62299e-05	-1.34487	-0.772015
snp28011-scaffold300-528913_AA	bio14	8	35313995	50.2618	32.1013	1.46343e-08	4.69213e-06	1.17842e-07	3.44054e-05	0.0247754	0.623603
snp11436-scaffold1417-10379_GG	bio4	23	15320865	34.0314	32.0997	1.46459e-08	4.69473e-06	1.08104e-07	3.24048e-05	-1.86072	-0.828945
snp50083-scaffold717-576029_AA	bio8	12	20960970	32.7225	32.0994	1.46485e-08	4.695e-06	4.46884e-08	1.74092e-05	-0.788716	-0.638603
snp51285-scaffold75-5667321_AA	bio19	14	35457720	47.1204	32.099	1.46515e-08	4.69538e-06	1.53695e-07	4.11238e-05	-0.126438	-0.630784
snp53644-scaffold816-2786582_AA	bio2	22	34193606	19.8953	32.0984	1.46554e-08	4.69576e-06	1.52699e-07	4.09446e-05	-1.56539	-0.783431
snp2414-scaffold107-5526012_GG	bio16	5	80552285	39.5288	32.0977	1.46612e-08	4.69676e-06	4.79682e-08	1.82755e-05	-0.515481	0.613263
snp4383-scaffold1139-318188_GG	bio12	6	105382931	30.1047	32.0968	1.46676e-08	4.69825e-06	9.75921e-08	3.02114e-05	0.41607	0.634819
snp29995-scaffold327-1964517_GG	bio8	17	53750699	37.6963	32.0949	1.46819e-08	4.70171e-06	5.3927e-08	1.99105e-05	-0.407368	0.616185
snp26777-scaffold281-1816828_AA	bio3	6	36151709	22.2513	32.0938	1.46908e-08	4.70398e-06	6.48946e-08	2.26839e-05	-1.39004	0.718768
snp43929-scaffold595-1266152_GG	bio4	3	94029226	41.0995	32.0913	1.47092e-08	4.70931e-06	7.88877e-08	2.60859e-05	-0.395243	0.624528
snp11283-scaffold1406-313362_AA	bio16	25	37553899	39.7906	32.0909	1.47126e-08	4.7098e-06	9.63704e-08	2.98963e-05	-0.462196	-0.636925
snp49343-scaffold703-5458644_CC	bio6	10	13343844	11.5183	32.0904	1.47166e-08	4.71043e-06	6.70504e-07	0.000112487	-2.42141	1.03576
snp54994-scaffold841-898121_AA	bio3	3	14450123	20.9424	32.0902	1.47181e-08	4.71043e-06	2.63686e-07	5.9293e-05	-1.50665	-0.79861
snp2141-scaffold1065-308545_GG	bio13	10	74803720	37.4346	32.0879	1.47349e-08	4.71467e-06	4.98891e-08	1.88038e-05	0.222641	-0.604532
snp2443-scaffold107-6787723_AA	bio8	5	81813996	64.3979	32.087	1.4742e-08	4.71637e-06	4.26714e-08	1.68688e-05	0.646469	0.625043
snp11554-scaffold1423-227320_GG	bio13	9	67848050	31.9372	32.0837	1.4767e-08	4.72312e-06	9.25947e-08	2.90184e-05	0.619552	0.646617
snp42625-scaffold566-1977296_GG	bio11	14	75406393	23.822	32.0834	1.47694e-08	4.72312e-06	7.60249e-08	2.5381e-05	0.836179	-0.660924
snp27067-scaffold289-530061_GG	bio9	6	54586820	32.199	32.0832	1.47706e-08	4.72312e-06	3.53802e-08	1.48379e-05	-0.810575	0.632985
snp11281-scaffold1406-243378_AA	bio17	25	37483915	56.2827	32.0829	1.47733e-08	4.72312e-06	9.21912e-08	2.89392e-05	0.262531	-0.6166
snp36707-scaffold445-983665_AA	bio18	15	33883427	35.0785	32.0828	1.47738e-08	4.72312e-06	3.76912e-08	1.54648e-05	-0.666119	0.618537
snp24865-scaffold254-3256062_GG	bio1	7	60884278	26.178	32.0815	1.47836e-08	4.72567e-06	3.00715e-07	6.48507e-05	-1.17058	0.757826
snp13258-scaffold1509-1479738_AA	bio5	22	47432645	35.3403	32.0793	1.4801e-08	4.73007e-06	8.03795e-08	2.64341e-05	-0.653485	-0.635235
snp34534-scaffold406-140611_CC	bio6	14	8680762	19.1099	32.0773	1.48161e-08	4.73374e-06	1.66097e-07	4.33607e-05	-1.63047	-0.796986
snp36231-scaffold433-1813258_AA	bio3	6	81547288	42.9319	32.0756	1.48286e-08	4.73661e-06	5.38181e-08	1.98759e-05	-0.315276	-0.612954
snp29654-scaffold321-3910000_GG	bio3	3	46574052	40.5759	32.074	1.48414e-08	4.74012e-06	4.43558e-08	1.73268e-05	-0.812461	0.636619
snp21850-scaffold2141-642129_AA	bio1	17	23127012	29.8429	32.0726	1.48516e-08	4.74222e-06	2.21086e-07	5.25492e-05	-0.958261	0.716209
snp52100-scaffold770-280654_AA	bio9	3	55911849	68.3246	32.0721	1.48557e-08	4.74298e-06	8.80112e-08	2.80617e-05	0.853498	0.665477
snp7943-scaffold1287-1237881_AA	bio4	10	69146789	6.02094	32.0712	1.48628e-08	4.74407e-06	1.0013e-06	0.000148354	-3.5116	-1.37556
snp12591-scaffold148-3881366_GG	bio3	6	32720242	41.623	32.0709	1.4865e-08	4.74422e-06	1.00242e-07	3.07897e-05	-0.930186	-0.679773
snp10015-scaffold1356-1299452_GG	bio11	7	49379770	24.8691	32.0678	1.48884e-08	4.75054e-06	5.04411e-08	1.89615e-05	0.658221	0.627206
snp43116-scaffold572-2955845_AG	bio8	10	93940994	31.4136	32.067	1.48947e-08	4.75196e-06	4.68179e-08	1.79827e-05	-0.855787	-0.645616
snp42344-scaffold559-235740_AA	bio7	1	11117868	51.3089	32.0654	1.49068e-08	4.75525e-06	1.15294e-07	3.38677e-05	0.0574278	0.621142
snp39571-scaffold503-1488388_AA	bio8	13	20344702	57.5916	32.0633	1.49228e-08	4.75979e-06	4.14569e-08	1.65424e-05	0.33144	0.605428
snp4362-scaffold1137-997745_GG	bio12	7	99640656	46.0733	32.0614	1.49379e-08	4.76402e-06	3.89208e-08	1.58223e-05	-1.05679	0.651422
snp42683-scaffold5672-7868_GG	bio16	27	35799650	29.0576	32.0605	1.49445e-08	4.76555e-06	4.56485e-08	1.76802e-05	0.72812	-0.625321
snp58466-scaffold950-1810885_AA	bio16	4	39313833	30.6283	32.058	1.49634e-08	4.76986e-06	4.46482e-08	1.74018e-05	-0.881077	0.640053
snp8343-scaffold130-3723973_GG	bio4	2	129560672	25.3927	32.0494	1.50298e-08	4.78638e-06	7.29951e-08	2.46691e-05	1.12742	0.687085
snp25083-scaffold259-252995_AA	bio18	10	59331998	30.8901	32.0475	1.50446e-08	4.78994e-06	1.29983e-07	3.67308e-05	-0.898269	-0.684453
snp44997-scaffold614-781018_GG	bio4	2	46375179	36.6492	32.0458	1.50581e-08	4.79367e-06	7.14837e-08	2.43297e-05	0.0359739	-0.610501
snp12004-scaffold1441-646805_GG	bio17	27	28218993	41.0995	32.0448	1.50659e-08	4.79556e-06	1.45363e-07	3.95889e-05	-0.24224	-0.635736
snp27663-scaffold295-4825759_GG	bio17	4	68736961	26.178	32.0431	1.50791e-08	4.79804e-06	5.40645e-08	1.99529e-05	-1.12636	0.660648
snp24708-scaffold2522-236009_AA	bio8	4	115506942	42.6702	32.0423	1.50855e-08	4.7995e-06	5.21852e-08	1.94086e-05	-0.324677	0.61054
snp27194-scaffold29-2211172_AA	bio3	1	118248260	39.5288	32.0415	1.5091e-08	4.80067e-06	6.15692e-08	2.19075e-05	-0.46961	-0.623719
snp30790-scaffold34-3910921_GG	bio13	27	5559626	40.8377	32.0412	1.50936e-08	4.8009e-06	6.49615e-08	2.27013e-05	-0.201084	-0.6122
snp15342-scaffold163-2570163_GG	bio18	22	38471605	41.0995	32.0393	1.51081e-08	4.80496e-06	4.05322e-08	1.63016e-05	-0.373519	0.603232
snp37285-scaffold454-1673348_AA	bio13	20	40131043	49.7382	32.0386	1.51141e-08	4.80611e-06	5.75959e-08	2.09146e-05	-0.0177781	-0.605496
snp20130-scaffold2-5124743_AG	bio18	7	87249467	34.0314	32.0384	1.51154e-08	4.80611e-06	1.02434e-07	3.11908e-05	-0.736274	-0.659822
snp55903-scaffold869-1462237_AA	bio11	16	31360203	22.7749	32.037	1.5126e-08	4.80742e-06	8.07606e-08	2.65126e-05	-1.35719	-0.720306
snp35645-scaffold43-1648175_GG	bio16	18	22502662	23.5602	32.0367	1.51289e-08	4.8075e-06	4.564e-08	1.76795e-05	-1.29402	0.686938
snp3658-scaffold11194-864_GG	bio6	12	60528431	31.4136	32.0352	1.51408e-08	4.81013e-06	5.20765e-08	1.93791e-05	0.524796	-0.62107
snp50718-scaffold731-259932_AA	bio18	1	38078729	18.5864	32.0348	1.51436e-08	4.81044e-06	6.85602e-07	0.000114184	-1.70309	-0.878146
snp16486-scaffold1738-187636_GG	bio8	19	16761890	42.9319	32.0345	1.5146e-08	4.81063e-06	4.58791e-08	1.77331e-05	-0.0708128	0.601048
snp24719-scaffold2523-63156_GG	bio11	18	55714101	28.0105	32.0315	1.51691e-08	4.81681e-06	6.92572e-08	2.37681e-05	0.704014	-0.644169
snp41769-scaffold543-2529027_GG	bio9	3	105319893	39.7906	32.0309	1.51736e-08	4.81725e-06	4.30776e-08	1.69749e-05	-0.234051	-0.603748
snp42565-scaffold564-1139460_AA	bio3	11	881568	36.3874	32.0309	1.51742e-08	4.81725e-06	4.30842e-08	1.69749e-05	-0.603208	0.618757
snp15724-scaffold1652-714543_GG	bio16	1	27908549	14.9215	32.0288	1.51901e-08	4.82114e-06	6.42271e-08	2.25522e-05	-1.96253	0.812525
snp823-scaffold1021-1400942_GG	bio8	4	86750784	34.0314	32.0285	1.51931e-08	4.82151e-06	7.32725e-08	2.47343e-05	-0.729322	0.64507
snp10654-scaffold1378-156051_GG	bio16	3	107389035	17.801	32.0272	1.5203e-08	4.82409e-06	7.01833e-07	0.000116047	-1.76911	-0.905812
snp3980-scaffold1126-540723_AA	bio8	17	46711505	47.3822	32.0238	1.52298e-08	4.83083e-06	4.70057e-08	1.80286e-05	-0.11655	0.601945
snp23785-scaffold24-2232462_GG	bio3	13	25323073	37.9581	32.0224	1.52408e-08	4.83324e-06	4.242e-08	1.67972e-05	-0.42368	0.607511
snp39220-scaffold5-2270278_AA	bio18	9	85675811	50.5236	32.0223	1.5241e-08	4.83324e-06	4.85037e-08	1.84131e-05	0.0157319	-0.601241
snp20542-scaffold202-7627327_AA	bio6	2	37404070	55.4974	32.0218	1.52451e-08	4.83371e-06	4.97683e-08	1.87743e-05	0.256127	-0.607535
snp18899-scaffold1903-720676_AA	bio12	4	6126119	24.8691	32.0214	1.5248e-08	4.83371e-06	3.56222e-07	7.28331e-05	-1.25171	-0.772715
snp502-scaffold1013-434476_AA	bio18	7	13657749	48.1675	32.02	1.52596e-08	4.83644e-06	4.73495e-08	1.8121e-05	-0.0645611	0.602707
snp38176-scaffold479-94944_GG	bio16	2	6189525	46.8586	32.0194	1.52642e-08	4.8371e-06	7.3967e-08	2.48837e-05	-0.145695	-0.613352
snp37861-scaffold466-3400817_AA	bio16	27	19874147	35.6021	32.0162	1.52889e-08	4.84319e-06	1.233e-07	3.54954e-05	-0.660084	-0.658193
snp32106-scaffold363-63529_GG	bio3	9	34404732	23.5602	32.015	1.52987e-08	4.8457e-06	1.87999e-07	4.71472e-05	-1.31782	-0.753321
snp28189-scaffold300-8367890_AA	bio11	8	43152972	15.445	32.014	1.53064e-08	4.84704e-06	4.7622e-07	8.87544e-05	-1.97022	0.916776
snp39675-scaffold505-368570_AA	bio9	23	36378172	59.1623	32.014	1.53066e-08	4.84704e-06	5.08384e-08	1.90554e-05	0.410054	0.614784
snp43457-scaffold579-4224451_CC	bio9	9	61594974	38.4817	32.0084	1.53504e-08	4.85916e-06	3.7813e-08	1.54961e-05	0.0200919	0.597086
snp391-scaffold1009-1024556_GG	bio13	1	113100521	43.9791	32.006	1.53698e-08	4.86413e-06	4.85398e-08	1.84242e-05	-1.1222	0.668862
snp21474-scaffold2094-267985_AA	bio14	20	623258	76.178	32.0058	1.53716e-08	4.86413e-06	6.18408e-07	0.000106377	1.32322	0.815723
snp51908-scaffold762-3463564_AA	bio13	27	41108071	47.644	32.0055	1.53738e-08	4.86425e-06	6.18796e-08	2.19828e-05	-0.109164	-0.607873
snp43476-scaffold579-4953363_AA	bio8	9	60866062	46.0733	32.0044	1.53824e-08	4.86636e-06	4.84681e-08	1.84076e-05	-0.161194	0.603692
snp39915-scaffold51-862117_GG	bio4	21	42240122	23.5602	32.0034	1.53903e-08	4.86831e-06	7.4406e-08	2.49764e-05	1.12726	0.686539
snp57345-scaffold913-457702_AA	bio12	20	7077888	25.6545	32.0023	1.5399e-08	4.87022e-06	3.99195e-08	1.61113e-05	-1.1628	0.663272
snp12485-scaffold1478-361135_AA	bio18	2	7081216	27.7487	32.0022	1.54001e-08	4.87022e-06	1.76943e-07	4.52387e-05	-1.07218	-0.715346
snp27118-scaffold289-2760129_AA	bio18	6	56816888	47.1204	31.9983	1.54304e-08	4.87804e-06	5.44909e-08	2.00542e-05	-0.132869	-0.605674
snp6584-scaffold1234-384981_GG	bio7	24	58080033	38.7435	31.9979	1.54337e-08	4.87852e-06	1.06223e-07	3.19937e-05	-0.416621	0.629991
snp7938-scaffold1287-1019744_AA	bio13	10	69364926	17.5393	31.9945	1.54606e-08	4.88468e-06	7.08014e-08	2.41504e-05	-1.73764	0.775755
snp35330-scaffold4239-22858_AA	bio9	0	0	37.6963	31.9939	1.54657e-08	4.88571e-06	3.38199e-08	1.43847e-05	-0.544496	0.609008
snp34713-scaffold411-1210890_GG	bio16	18	43373432	39.267	31.9924	1.54779e-08	4.8884e-06	9.66767e-08	2.99632e-05	-0.425995	-0.632463
snp44546-scaffold606-959995_AA	bio4	8	49057484	48.4293	31.9919	1.54817e-08	4.88899e-06	7.15089e-08	2.4332e-05	-0.0608303	-0.609233
snp53600-scaffold816-835946_GG	bio9	22	36144242	42.4084	31.9913	1.54866e-08	4.88997e-06	3.52527e-08	1.48032e-05	-0.722496	0.623904
snp12125-scaffold1449-187249_AA	bio7	13	62136158	10.733	31.9894	1.55015e-08	4.89305e-06	1.60853e-07	4.24325e-05	-2.47607	-1.0043
snp1973-scaffold1055-927624_AA	bio18	4	26147614	40.0524	31.9894	1.55019e-08	4.89305e-06	4.08956e-08	1.63986e-05	-0.426386	0.605341
snp45570-scaffold622-1649079_AA	bio16	13	78975940	68.0628	31.9889	1.55059e-08	4.89372e-06	1.57036e-07	4.17595e-05	0.844216	0.684087
snp40014-scaffold510-2328322_AA	bio12	7	5042197	34.0314	31.9884	1.55093e-08	4.89421e-06	4.31684e-08	1.69952e-05	-0.713521	0.620186
snp26430-scaffold276-5357305_GG	bio4	1	93915599	39.267	31.9882	1.55113e-08	4.89425e-06	8.52945e-08	2.74913e-05	-0.478793	0.629169
snp45397-scaffold62-2577951_AA	bio8	20	29788440	63.089	31.9868	1.55222e-08	4.896e-06	6.5331e-08	2.28002e-05	0.589426	-0.62986
snp59140-scaffold97-1234161_GG	bio5	13	53108661	36.6492	31.9868	1.55227e-08	4.896e-06	1.04657e-07	3.16572e-05	0.00603732	-0.618397
snp44151-scaffold6-1129211_AA	bio8	25	26853182	30.8901	31.9866	1.55243e-08	4.896e-06	8.87398e-08	2.82107e-05	-0.890044	0.66528
snp790-scaffold1021-40028_AA	bio11	4	85389870	29.3194	31.9854	1.55338e-08	4.8984e-06	9.14321e-08	2.87702e-05	-0.975219	0.679785
snp3834-scaffold1121-514311_AA	bio18	8	30778194	29.8429	31.9814	1.55654e-08	4.90545e-06	1.45988e-07	3.97142e-05	-0.954528	-0.69325
snp57934-scaffold938-1075980_AA	bio16	7	51755301	68.5864	31.9814	1.55654e-08	4.90545e-06	1.67973e-07	4.37149e-05	0.884563	0.693127
snp1160-scaffold1030-841344_AG	bio16	12	8925893	33.5079	31.9782	1.55913e-08	4.91126e-06	4.71895e-08	1.80754e-05	-0.74094	0.625411
snp5780-scaffold1203-787973_AA	bio16	2	68493471	31.9372	31.9772	1.5599e-08	4.9131e-06	4.64823e-08	1.78929e-05	-0.819954	0.631677
snp8067-scaffold1293-324182_AA	bio3	12	2942984	9.68586	31.9758	1.56107e-08	4.9162e-06	8.25925e-06	0.000628663	-2.79095	-1.28888
snp52902-scaffold794-491120_AA	bio14	1	29044980	81.6754	31.9753	1.56145e-08	4.91681e-06	4.15577e-08	1.65701e-05	1.65133	-0.725888
snp49513-scaffold706-1675437_AA	bio18	4	20881677	22.2513	31.9717	1.56436e-08	4.92421e-06	3.57306e-07	7.29786e-05	-1.42052	-0.794759
snp22262-scaffold22-1544504_AA	bio8	22	3554646	35.6021	31.9691	1.56647e-08	4.93025e-06	7.0251e-08	2.40061e-05	-0.650166	0.637304
snp10761-scaffold1383-259841_GG	bio8	5	98426855	30.3665	31.9681	1.56726e-08	4.93215e-06	9.24766e-08	2.89952e-05	-0.917827	0.669052
snp26392-scaffold276-3626647_AA	bio11	1	92184941	50.7853	31.9677	1.56755e-08	4.93248e-06	5.05978e-08	1.89977e-05	0.0371312	-0.601764
snp26392-scaffold276-3626647_GG	bio3	1	92184941	12.8272	31.9663	1.56874e-08	4.93565e-06	2.34907e-07	5.48162e-05	-2.22123	0.918978
snp45664-scaffold627-1873833_GA	bio18	1	41575735	28.534	31.9659	1.56907e-08	4.93608e-06	1.65868e-07	4.33222e-05	-1.02717	-0.706251
snp30075-scaffold33-107046_AA	bio14	19	40224821	40.3141	31.9635	1.57096e-08	4.94087e-06	1.98585e-07	4.89141e-05	-0.443395	-0.654607
snp57773-scaffold931-775803_GG	bio6	19	7318394	41.3613	31.9619	1.57222e-08	4.94278e-06	5.14835e-08	1.92235e-05	-0.363215	0.610452
snp10730-scaffold138-2121247_GG	bio18	2	103544832	12.8272	31.9618	1.5723e-08	4.94278e-06	4.05466e-06	0.000388245	-2.31209	-1.11371
snp49926-scaffold714-1153937_AG	bio16	23	9913850	20.6806	31.9617	1.57242e-08	4.94278e-06	4.6353e-07	8.71259e-05	-1.53462	-0.833979
snp26764-scaffold281-1243900_GG	bio3	6	35578781	19.1099	31.9616	1.5725e-08	4.94278e-06	6.05482e-08	2.1623e-05	1.25296	-0.693546
snp42060-scaffold55-950219_GG	bio17	3	57142821	29.3194	31.9606	1.57328e-08	4.94345e-06	6.11477e-08	2.18016e-05	-0.950817	0.64334
snp30646-scaffold339-3642720_GG	bio8	7	45044058	40.0524	31.9594	1.57425e-08	4.9459e-06	6.46937e-08	2.26407e-05	-0.564588	0.62726
snp53258-scaffold802-1361715_GG	bio11	9	16108862	22.5131	31.9571	1.57617e-08	4.95016e-06	9.70908e-08	3.00774e-05	1.01864	-0.686316
snp19007-scaffold191-2265122_AA	bio9	21	46467445	36.3874	31.9564	1.57672e-08	4.9513e-06	6.53924e-08	2.28124e-05	-0.611459	-0.633853
snp10278-scaffold1368-2907186_GG	bio11	23	40408117	51.8325	31.9555	1.57743e-08	4.95248e-06	1.03403e-07	3.1406e-05	-1.06157	0.694834
snp30087-scaffold33-633224_GG	bio18	19	40750999	36.3874	31.9555	1.57747e-08	4.95248e-06	4.64252e-08	1.78787e-05	-0.141466	0.599127
snp51140-scaffold748-1171817_AA	bio3	5	95844482	27.7487	31.9547	1.57806e-08	4.95375e-06	5.24575e-08	1.94797e-05	-1.05065	0.663376
snp39271-scaffold50-314857_CC	bio12	11	88296772	37.4346	31.9541	1.5786e-08	4.95484e-06	7.22152e-08	2.44934e-05	0.0722151	0.614302
snp11688-scaffold143-2734639_GG	bio4	25	34779999	20.9424	31.9523	1.58008e-08	4.95833e-06	8.84866e-08	2.81662e-05	-1.48065	-0.74516
snp52654-scaffold788-455467_GG	bio8	8	34672650	34.555	31.9523	1.58008e-08	4.95833e-06	4.3611e-08	1.71299e-05	0.319647	0.603865
snp22999-scaffold230-382380_AA	bio5	1	132808626	46.8586	31.9515	1.58067e-08	4.95958e-06	1.00434e-07	3.08055e-05	-0.130849	-0.616585
snp49507-scaffold706-1451989_AA	bio5	4	20658229	53.1414	31.9503	1.58171e-08	4.96099e-06	1.04615e-07	3.16538e-05	0.154717	0.622798
snp28899-scaffold311-229320_AG	bio3	8	104187143	36.3874	31.9495	1.58231e-08	4.96177e-06	7.33902e-08	2.47618e-05	-0.617008	-0.636741
snp4017-scaffold1126-2133560_AA	bio18	17	48304342	78.2723	31.9479	1.58361e-08	4.96407e-06	3.91186e-07	7.76826e-05	1.4576	0.804314
snp24286-scaffold247-4230395_AA	bio8	11	41583528	41.3613	31.9459	1.58527e-08	4.96866e-06	5.65966e-08	2.06351e-05	-0.383448	0.613067
snp50450-scaffold722-988138_CC	bio16	29	37994710	37.4346	31.9453	1.58572e-08	4.96892e-06	7.49017e-08	2.50981e-05	0.122699	0.6115
snp56412-scaffold886-565879_AA	bio19	10	7341352	45.0262	31.9449	1.58606e-08	4.96939e-06	1.62355e-07	4.27037e-05	-0.218095	-0.631239
snp4034-scaffold1126-2740011_AA	bio16	17	48910793	31.4136	31.9439	1.58691e-08	4.97087e-06	4.69694e-08	1.80188e-05	-0.84675	0.633643
snp47330-scaffold665-1180467_GG	bio9	5	33998482	35.3403	31.9426	1.588e-08	4.9737e-06	3.50563e-08	1.47468e-05	-0.259243	0.596195
snp15275-scaffold1629-381549_GG	bio13	4	106051094	35.6021	31.9414	1.58893e-08	4.97586e-06	6.09048e-08	2.17252e-05	0.0405651	0.605061
snp35550-scaffold428-2207728_GG	bio16	17	32452086	38.4817	31.9407	1.58954e-08	4.97616e-06	6.40263e-08	2.25042e-05	-0.0943032	0.605114
snp16642-scaffold175-2338166_GG	bio13	28	24137194	23.0366	31.939	1.59089e-08	4.9792e-06	1.86068e-07	4.67786e-05	1.13035	0.723728
snp4147-scaffold113-1259942_AA	bio8	1	53325463	54.4503	31.9357	1.59363e-08	4.98661e-06	5.08138e-08	1.90516e-05	0.19687	-0.603549
snp25814-scaffold266-1496853_GG	bio4	1	123995551	6.5445	31.9349	1.59425e-08	4.98795e-06	7.86217e-07	0.000125416	-3.34354	-1.30603
snp782-scaffold1020-525563_CA	bio18	14	17825905	20.9424	31.9347	1.59445e-08	4.988e-06	5.44398e-08	2.00437e-05	-1.47437	0.71902
snp52965-scaffold795-2235370_GG	bio18	6	16521448	36.6492	31.934	1.595e-08	4.98902e-06	6.73082e-08	2.3287e-05	-0.341554	-0.617129
snp33398-scaffold392-1734275_AA	bio4	5	54986503	25.1309	31.9338	1.59517e-08	4.98902e-06	1.35347e-07	3.77336e-05	-1.21482	0.721958
snp52637-scaffold787-125939_AA	bio12	22	57061837	26.7016	31.9336	1.59535e-08	4.98902e-06	4.107e-08	1.64377e-05	-1.09519	0.655612
snp45056-scaffold614-3431189_GG	bio9	2	49025350	21.9895	31.9326	1.59619e-08	4.99106e-06	2.99196e-07	6.46459e-05	-1.43398	-0.781087
snp33215-scaffold389-1667649_AA	bio8	18	45205057	21.466	31.9299	1.59839e-08	4.99658e-06	2.06026e-07	5.01633e-05	-1.46095	0.771283
snp36179-scaffold431-11816349_AA	bio13	12	58283603	28.0105	31.9297	1.59852e-08	4.99658e-06	4.89582e-08	1.85403e-05	-1.03224	0.656613
snp41496-scaffold540-200694_AA	bio3	16	67844310	21.466	31.9293	1.59884e-08	4.99697e-06	7.3392e-08	2.47618e-05	-1.44339	0.726832
snp44147-scaffold6-999733_AA	bio9	25	26982660	35.6021	31.9262	1.60142e-08	5.00446e-06	7.01993e-08	2.39916e-05	-0.655546	-0.63758
snp3891-scaffold1122-908117_GG	bio5	9	22753364	23.0366	31.921	1.6057e-08	5.01724e-06	2.18915e-07	5.22112e-05	-1.35372	0.770263
snp20982-scaffold2056-101094_GG	bio9	4	114139903	43.9791	31.9193	1.60714e-08	5.02087e-06	4.65941e-08	1.79228e-05	-0.268764	-0.604459
snp33141-scaffold388-502418_CC	bio7	10	37919303	38.2199	31.9183	1.60793e-08	5.02243e-06	1.16962e-07	3.42251e-05	-0.136354	0.619865
snp10171-scaffold1365-44686_GG	bio17	2	76243808	26.7016	31.9181	1.60813e-08	5.02245e-06	5.77728e-08	2.09425e-05	-1.09579	0.656172
snp32251-scaffold366-1583081_GG	bio14	8	84043501	23.0366	31.9167	1.60927e-08	5.02541e-06	6.83618e-07	0.000114005	-1.37525	-0.828043
snp16014-scaffold1686-159144_AA	bio12	16	76847507	64.1361	31.9159	1.60995e-08	5.02693e-06	4.60927e-08	1.77818e-05	0.624661	-0.614067
snp44533-scaffold606-416520_GG	bio14	8	48514009	40.0524	31.9137	1.61178e-08	5.03108e-06	1.88557e-07	4.72198e-05	-0.383587	-0.64774
snp44184-scaffold600-297423_AA	bio14	8	15132411	30.1047	31.9132	1.61217e-08	5.03108e-06	5.77777e-08	2.09425e-05	-0.908254	0.637078
snp27395-scaffold291-1087358_AA	bio12	13	267416	27.4869	31.912	1.61318e-08	5.03346e-06	4.1585e-08	1.65784e-05	-1.05639	0.649809
snp57799-scaffold931-1795744_GG	bio15	19	6298453	24.8691	31.911	1.61401e-08	5.03545e-06	8.19061e-08	2.67903e-05	0.831327	-0.641929
snp18576-scaffold1878-487468_CC	bio8	26	36456985	31.4136	31.9095	1.61524e-08	5.03809e-06	5.94702e-08	2.13623e-05	0.430972	-0.615904
snp46533-scaffold645-81369_AA	bio3	6	20274837	38.7435	31.9092	1.61549e-08	5.03827e-06	6.72647e-08	2.32784e-05	-0.505751	-0.625446
snp48856-scaffold697-704272_GG	bio3	12	704272	22.2513	31.9085	1.61612e-08	5.03964e-06	1.37972e-07	3.82432e-05	1.09479	0.706601
snp49765-scaffold710-2100410_AA	bio3	6	17286854	41.8848	31.9069	1.61744e-08	5.04318e-06	5.99348e-08	2.1489e-05	-0.362086	-0.614199
snp35967-scaffold431-2526076_AA	bio8	12	48993330	30.1047	31.9054	1.61865e-08	5.04635e-06	9.6458e-08	2.99129e-05	-0.931676	0.670371
snp36444-scaffold438-1214471_AA	bio9	25	19830353	20.6806	31.9044	1.61946e-08	5.04827e-06	3.86607e-07	7.70423e-05	-1.52944	-0.806182
snp28707-scaffold310-150999_AA	bio18	5	62210127	23.5602	31.9041	1.61976e-08	5.04852e-06	4.82834e-08	1.83532e-05	-1.291	0.689787
snp17713-scaffold184-281900_AA	bio12	10	24457853	53.4031	31.9039	1.61992e-08	5.04852e-06	8.16432e-08	2.67291e-05	0.167649	0.616253
snp33141-scaffold388-502418_AA	bio11	10	37919303	14.9215	31.9026	1.62103e-08	5.05138e-06	5.58042e-07	9.89343e-05	-2.02338	0.93264
snp28083-scaffold300-3595522_AA	bio9	8	38380604	34.2932	31.8997	1.62339e-08	5.05814e-06	3.66824e-08	1.51882e-05	-0.707501	0.620367
snp17828-scaffold185-942377_GG	bio6	11	72116787	34.555	31.8965	1.62612e-08	5.06544e-06	5.17837e-08	1.93055e-05	0.136915	-0.601816
snp41398-scaffold538-585703_AA	bio1	10	95892591	67.5393	31.8948	1.62749e-08	5.06912e-06	5.10011e-08	1.90927e-05	0.790767	0.627044
snp35286-scaffold423-173161_AA	bio3	13	72024187	50	31.8942	1.62801e-08	5.0698e-06	4.91461e-08	1.85848e-05	-0.00439981	-0.599467
snp18899-scaffold1903-720676_AA	bio9	4	6126119	24.8691	31.8895	1.63193e-08	5.08055e-06	5.23194e-08	1.94476e-05	-1.22126	0.684366
snp4465-scaffold1143-523807_CC	bio4	6	90661713	11.2565	31.8891	1.63227e-08	5.081e-06	2.04713e-07	4.99556e-05	-2.41422	-0.9775
snp56437-scaffold887-473135_AA	bio18	11	91213363	35.0785	31.8884	1.63288e-08	5.08231e-06	1.01651e-07	3.10195e-05	-0.684031	-0.651188
snp1895-scaffold1052-2914127_AA	bio11	14	66227307	44.2408	31.8854	1.63543e-08	5.08902e-06	5.08831e-08	1.90641e-05	-0.249163	-0.602718
snp18899-scaffold1903-720676_GG	bio14	4	6126119	42.9319	31.8849	1.6358e-08	5.0896e-06	6.27647e-08	2.22054e-05	-0.800158	0.629253
snp20432-scaffold202-2873825_AA	bio12	2	32650568	40.5759	31.8843	1.63638e-08	5.09081e-06	1.07254e-07	3.22197e-05	-0.421194	-0.633925
snp14905-scaffold16-2661572_AA	bio6	8	8014077	20.6806	31.8839	1.63671e-08	5.09122e-06	1.50697e-07	4.06141e-05	-1.50975	-0.766536
snp22593-scaffold2238-965522_GG	bio9	11	81013197	28.0105	31.8829	1.63753e-08	5.09257e-06	3.68143e-08	1.52192e-05	0.694624	-0.619087
snp49370-scaffold703-6685279_AA	bio16	10	14570479	61.2565	31.8773	1.64226e-08	5.10607e-06	1.10574e-07	3.28913e-05	0.510319	0.639358
snp54731-scaffold837-2341099_GG	bio18	15	54560711	32.7225	31.8757	1.64364e-08	5.10977e-06	4.38056e-08	1.71834e-05	0.361626	-0.601243
snp22003-scaffold2164-385541_AA	bio2	8	28669962	43.4555	31.8752	1.64401e-08	5.11032e-06	7.29922e-08	2.46691e-05	-0.286391	0.613137
snp209-scaffold1004-554785_AA	bio6	3	51038936	29.5812	31.8745	1.64465e-08	5.1117e-06	8.25628e-08	2.69006e-05	-0.955831	-0.66663
snp50460-scaffold723-359507_AA	bio11	9	7417201	75.9162	31.8739	1.64516e-08	5.11234e-06	1.41086e-07	3.88369e-05	1.28439	-0.733895
snp52556-scaffold782-4833062_GG	bio18	20	1475190	41.0995	31.8729	1.64598e-08	5.11404e-06	4.35351e-08	1.71078e-05	-0.385204	0.601933
snp57180-scaffold910-77614_CC	bio4	3	99176284	41.3613	31.868	1.65012e-08	5.12508e-06	8.3498e-08	2.70843e-05	-0.301001	0.616818
snp58466-scaffold950-1810885_AA	bio13	4	39313833	30.6283	31.8657	1.65207e-08	5.12931e-06	4.93611e-08	1.86501e-05	-0.883621	0.641497
snp20778-scaffold204-4257429_AA	bio16	11	77316692	55.7592	31.8655	1.65226e-08	5.12931e-06	6.03699e-08	2.15739e-05	0.243579	-0.60386
snp23981-scaffold2438-102866_GG	bio8	23	1589950	27.7487	31.8652	1.6525e-08	5.12944e-06	4.85591e-08	1.84288e-05	0.73571	0.630824
snp9981-scaffold1355-1684257_AA	bio15	20	69766671	47.1204	31.8623	1.65496e-08	5.13647e-06	1.13777e-07	3.35828e-05	-0.116467	0.616761
snp41710-scaffold542-3054453_GG	bio2	25	40200987	46.3351	31.8616	1.65556e-08	5.13679e-06	1.14551e-07	3.37245e-05	-1.54288	0.768572
snp24500-scaffold248-3560265_GG	bio3	6	76921365	39.0052	31.8615	1.65564e-08	5.13679e-06	8.69588e-08	2.7834e-05	-1.53261	0.750395
snp57623-scaffold923-563711_CC	bio8	2	55778124	20.1571	31.8615	1.65564e-08	5.13679e-06	2.43748e-07	5.62083e-05	-1.54662	0.791625
snp23739-scaffold24-280666_AA	bio18	13	23371277	28.534	31.8611	1.65598e-08	5.13724e-06	1.72562e-07	4.45068e-05	-1.02675	-0.704901
snp49513-scaffold706-1675437_AA	bio12	4	20881677	22.2513	31.8607	1.65633e-08	5.13772e-06	5.26341e-07	9.50967e-05	-1.42586	-0.815421
snp58050-scaffold94-3619669_AA	bio9	6	66517734	63.6126	31.8599	1.65705e-08	5.13934e-06	3.63613e-08	1.50949e-05	0.606119	-0.611873
snp23753-scaffold24-816431_GG	bio14	13	23907042	35.3403	31.8585	1.65827e-08	5.14251e-06	1.31205e-07	3.69773e-05	0.0360256	0.621441
snp9770-scaffold135-2947395_GG	bio18	11	25718195	33.5079	31.8552	1.66105e-08	5.14995e-06	4.17501e-08	1.66192e-05	-0.74279	0.622073
snp21317-scaffold208-2681274_AA	bio8	18	4088202	35.0785	31.8543	1.66179e-08	5.15101e-06	7.49289e-08	2.5104e-05	-0.677372	0.637363
snp21850-scaffold2141-642129_GG	bio9	17	23127012	25.1309	31.851	1.66467e-08	5.15935e-06	1.88417e-07	4.72028e-05	-1.21935	-0.729892
snp25024-scaffold258-145703_AA	bio2	21	6314172	53.6649	31.8468	1.66821e-08	5.1685e-06	7.77318e-08	2.57991e-05	0.160182	0.609959
snp30124-scaffold331-70098_AA	bio9	16	50975509	29.3194	31.8464	1.66857e-08	5.169e-06	1.19153e-07	3.4671e-05	-0.979217	-0.683073
snp29656-scaffold321-3985898_AA	bio14	3	46498154	62.5654	31.844	1.67062e-08	5.17473e-06	7.70856e-08	2.5641e-05	0.546449	-0.616828
snp13258-scaffold1509-1479738_AA	bio1	22	47432645	35.3403	31.8419	1.67242e-08	5.17851e-06	5.48177e-08	2.01295e-05	-0.648965	-0.617257
snp57252-scaffold911-1963153_AA	bio6	21	16718054	32.7225	31.8416	1.6727e-08	5.17876e-06	7.35024e-08	2.47829e-05	-0.791208	-0.645455
snp26137-scaffold2728-306849_AA	bio18	25	39824705	27.4869	31.8383	1.67558e-08	5.18705e-06	1.93213e-07	4.79806e-05	-1.08667	-0.716184
snp47167-scaffold66-640055_AA	bio18	8	45450145	31.1518	31.836	1.6775e-08	5.19163e-06	1.38149e-07	3.82761e-05	-0.883664	-0.679582
snp41177-scaffold532-3779310_AA	bio12	26	17951210	34.0314	31.8359	1.67766e-08	5.19163e-06	1.64898e-07	4.315e-05	-0.7395	-0.671107
snp51304-scaffold750-100710_GG	bio18	8	80441639	23.5602	31.8355	1.67798e-08	5.19163e-06	5.00768e-08	1.88584e-05	-1.29726	0.687972
snp48583-scaffold690-1720495_GG	bio11	6	103344149	41.8848	31.8349	1.67849e-08	5.1923e-06	5.23095e-08	1.94466e-05	-0.354046	-0.605754
snp1472-scaffold104-2229552_AA	bio1	10	72265524	33.5079	31.8333	1.67984e-08	5.19477e-06	5.32625e-08	1.97176e-05	-0.738341	-0.622686
snp36984-scaffold448-3611060_AA	bio16	9	75372836	64.6597	31.831	1.68188e-08	5.20034e-06	5.15159e-08	1.92285e-05	0.651182	-0.617759
snp36179-scaffold431-11816349_AA	bio18	12	58283603	28.0105	31.8308	1.68204e-08	5.20034e-06	4.4311e-08	1.73172e-05	-1.03151	0.651018
snp48192-scaffold682-1437617_GG	bio12	1	70661229	37.4346	31.8259	1.68626e-08	5.21277e-06	6.16687e-08	2.1937e-05	-0.184532	0.602213
snp4034-scaffold1126-2740011_GG	bio8	17	48910793	27.7487	31.8219	1.68973e-08	5.22049e-06	5.90725e-08	2.12809e-05	-1.05371	-0.668485
snp19619-scaffold1980-809484_AA	bio18	5	45756176	54.1885	31.8201	1.69135e-08	5.22376e-06	6.1698e-08	2.19415e-05	0.190204	0.606517
snp27530-scaffold2931-411589_AA	bio16	14	18474270	34.555	31.82	1.69139e-08	5.22376e-06	5.12269e-08	1.91521e-05	-0.689206	0.620111
snp19876-scaffold1992-409011_AA	bio3	26	39349219	40.5759	31.8189	1.69239e-08	5.22621e-06	6.51728e-08	2.27541e-05	-0.421282	-0.617524
snp1711-scaffold1048-726103_AA	bio18	15	50058803	45.0262	31.818	1.69315e-08	5.22796e-06	6.35844e-08	2.23891e-05	-0.22483	-0.608344
snp32799-scaffold38-1553878_AA	bio1	8	92976303	36.911	31.8168	1.69418e-08	5.23052e-06	1.47313e-07	3.99355e-05	-0.59313	0.65539
snp47927-scaffold675-2559202_AA	bio9	3	27793463	57.0681	31.8146	1.69613e-08	5.23595e-06	3.68882e-08	1.52473e-05	0.305689	-0.596143
snp31223-scaffold345-4064879_GG	bio18	4	51327657	30.3665	31.8127	1.69778e-08	5.23981e-06	4.27844e-08	1.69009e-05	0.602925	-0.611597
snp19720-scaffold199-711031_CC	bio18	17	24480271	29.0576	31.8117	1.6987e-08	5.2414e-06	4.3932e-08	1.72163e-05	-0.959752	0.645083
snp30075-scaffold33-107046_AA	bio9	19	40224821	40.3141	31.8101	1.70004e-08	5.24494e-06	3.65875e-08	1.51587e-05	-0.423501	0.600543
snp28056-scaffold300-2485705_GG	bio12	8	37270787	45.288	31.8098	1.70029e-08	5.24509e-06	1.30831e-06	0.000178322	-1.84852	-0.948898
snp35330-scaffold4239-22858_AA	bio12	0	0	37.6963	31.8092	1.70087e-08	5.24628e-06	1.31093e-07	3.69536e-05	-0.561344	-0.64711
snp31603-scaffold351-1553469_GG	bio8	22	16259115	36.911	31.8089	1.70114e-08	5.24648e-06	5.40771e-08	1.99533e-05	-0.208309	0.602692
snp10171-scaffold1365-44686_GG	bio11	2	76243808	26.7016	31.8076	1.70223e-08	5.24922e-06	7.2095e-08	2.44589e-05	-1.11237	-0.677117
snp27395-scaffold291-1087358_GG	bio12	13	267416	38.7435	31.8043	1.70513e-08	5.25755e-06	1.70037e-07	4.40585e-05	-0.752547	-0.672678
snp57947-scaffold939-580139_GG	bio1	15	66236879	39.0052	31.8029	1.70637e-08	5.26077e-06	1.26073e-07	3.60311e-05	-0.45195	0.638775
snp30938-scaffold341-2240277_AA	bio18	2	95137116	45.5497	31.8003	1.70865e-08	5.26657e-06	6.28326e-08	2.22252e-05	-0.201714	-0.606907
snp7147-scaffold1265-107717_AA	bio18	21	17657375	43.7173	31.7992	1.70964e-08	5.269e-06	4.69293e-08	1.80098e-05	-0.268167	0.598403
snp24286-scaffold247-4230395_AA	bio1	11	41583528	41.3613	31.7988	1.70995e-08	5.26936e-06	6.38999e-08	2.24762e-05	-0.369821	-0.606336
snp40605-scaffold52-818693_AA	bio11	11	27775385	37.4346	31.7982	1.71051e-08	5.27046e-06	6.90178e-08	2.37075e-05	-0.564876	0.627545
snp20634-scaffold2031-298073_AA	bio13	8	109999350	20.9424	31.7951	1.71322e-08	5.2773e-06	3.60228e-07	7.3351e-05	-1.50819	-0.808423
snp41252-scaffold536-284181_AA	bio2	11	7280508	40.3141	31.795	1.71333e-08	5.2773e-06	8.57137e-08	2.75827e-05	-0.428191	-0.620821
snp38429-scaffold486-2542930_AA	bio13	5	22749602	21.7277	31.7931	1.715e-08	5.28121e-06	3.26648e-07	6.86918e-05	-1.45129	-0.793756
snp54318-scaffold83-1793429_AA	bio18	3	74941806	37.9581	31.7927	1.71539e-08	5.2818e-06	8.8995e-08	2.82527e-05	-0.545592	-0.633929
snp8419-scaffold1304-269336_GG	bio13	9	71566076	30.1047	31.7917	1.71621e-08	5.28307e-06	1.51076e-07	4.06616e-05	-0.937458	-0.687218
snp35496-scaffold427-3684967_AA	bio19	9	44000801	27.7487	31.7908	1.71707e-08	5.2851e-06	1.57334e-07	4.1823e-05	-1.05042	0.691762
snp27162-scaffold29-910007_CC	bio16	1	116947095	37.6963	31.7898	1.71795e-08	5.28721e-06	5.44022e-08	2.00327e-05	-0.539516	0.611205
snp30879-scaffold340-3499544_GG	bio8	6	10035288	31.4136	31.7892	1.71849e-08	5.28825e-06	9.31625e-08	2.91429e-05	-0.861965	0.659177
snp2649-scaffold1076-3499247_GG	bio16	10	88416469	36.911	31.7886	1.71898e-08	5.28914e-06	7.27669e-08	2.46235e-05	0.0030481	-0.60537
snp3667-scaffold112-374561_AA	bio13	16	58792337	12.0419	31.788	1.71955e-08	5.29028e-06	2.14255e-06	0.000250606	-2.38993	-1.11066
snp14433-scaffold1576-214232_GG	bio18	20	46840884	48.1675	31.7871	1.72034e-08	5.29209e-06	5.16788e-08	1.92801e-05	-1.31393	0.690075
snp47179-scaffold66-1159927_CC	bio12	8	45970017	40.3141	31.7868	1.72056e-08	5.29216e-06	3.43065e-07	7.10726e-05	-1.18511	-0.753923
snp53404-scaffold806-807118_AA	bio13	17	2823831	50.7853	31.7864	1.72095e-08	5.29273e-06	6.51377e-08	2.27448e-05	0.0405024	0.603461
snp11665-scaffold143-1737180_GG	bio1	25	33782540	25.6545	31.7853	1.72192e-08	5.29449e-06	2.22945e-07	5.28428e-05	0.901823	-0.70037
snp31387-scaffold347-2595674_GG	bio17	12	77922340	40.8377	31.7847	1.72246e-08	5.29553e-06	9.2236e-08	2.89472e-05	-0.445949	0.617265
snp10856-scaffold1386-1414015_GG	bio8	4	100884224	41.623	31.7832	1.72375e-08	5.29887e-06	6.02813e-08	2.15539e-05	-0.371434	0.610629
snp20921-scaffold2050-50809_GG	bio3	2	5836510	37.6963	31.7809	1.72578e-08	5.30451e-06	6.96068e-08	2.38534e-05	-0.481277	-0.621959
snp47332-scaffold665-1270692_GA	bio14	5	34088707	28.7958	31.779	1.72747e-08	5.30908e-06	4.41542e-07	8.43742e-05	-1.02025	-0.742458
snp37811-scaffold466-1394475_AA	bio17	27	21880489	14.1361	31.7785	1.72798e-08	5.30991e-06	5.08329e-08	1.90554e-05	-2.02421	0.793663
snp19393-scaffold196-487183_CC	bio16	7	1350291	19.1099	31.7783	1.72814e-08	5.30991e-06	6.08038e-07	0.00010508	-1.64984	-0.866589
snp14330-scaffold1570-1013731_AA	bio14	20	57558556	49.7382	31.7762	1.73002e-08	5.31506e-06	1.37249e-07	3.80948e-05	-0.0128213	-0.625581
snp171-scaffold1002-320112_AA	bio14	11	50112609	34.0314	31.7744	1.73162e-08	5.31935e-06	3.08074e-07	6.5943e-05	-0.743181	-0.692288
snp50723-scaffold731-463240_AA	bio5	1	38282037	31.6754	31.7732	1.73264e-08	5.32188e-06	8.75112e-08	2.79667e-05	-0.834777	-0.646036
snp12575-scaffold148-3117100_AA	bio17	6	31955976	51.5707	31.7687	1.73665e-08	5.33294e-06	1.39609e-07	3.85505e-05	0.0809352	0.622468
snp41889-scaffold546-1478087_GG	bio12	18	9418109	34.2932	31.7678	1.73753e-08	5.33503e-06	8.0191e-08	2.63879e-05	-0.101196	-0.609011
snp46030-scaffold631-2044145_AA	bio13	2	92253405	21.2042	31.7669	1.73828e-08	5.33603e-06	3.51719e-07	7.22427e-05	-1.48882	-0.802984
snp10096-scaffold1358-1138661_AA	bio3	9	28002482	66.7539	31.7659	1.73919e-08	5.33758e-06	4.99678e-08	1.88281e-05	0.758917	-0.628225
snp11707-scaffold1431-150272_GG	bio12	21	60113995	38.2199	31.7655	1.73952e-08	5.33758e-06	6.72692e-08	2.32784e-05	0.104323	-0.602485
snp7137-scaffold1264-1572252_AA	bio10	4	88301608	27.7487	31.7641	1.74077e-08	5.34062e-06	2.40182e-07	5.5634e-05	-1.06648	0.722106
snp21268-scaffold208-539685_GG	bio9	18	6229791	29.3194	31.7612	1.74337e-08	5.34798e-06	6.28997e-08	2.22413e-05	0.50601	0.620284
snp16321-scaffold1719-579549_GG	bio9	29	38690609	20.9424	31.7591	1.7453e-08	5.35243e-06	1.29838e-07	3.67056e-05	1.00798	0.687048
snp30236-scaffold333-920918_GG	bio11	27	6769175	32.9843	31.759	1.74543e-08	5.35243e-06	5.38649e-08	1.98904e-05	0.28388	0.602438
snp42611-scaffold566-1284243_GG	bio6	14	74713340	40.3141	31.7559	1.74819e-08	5.36026e-06	7.09584e-08	2.41977e-05	-0.89907	0.655835
snp51793-scaffold761-3632159_GG	bio8	23	17935441	20.6806	31.7547	1.74926e-08	5.36294e-06	9.66307e-08	2.99524e-05	-1.5041	-0.747413
snp16642-scaffold175-2338166_AG	bio6	28	24137194	23.0366	31.7544	1.74951e-08	5.36304e-06	1.06647e-07	3.20812e-05	-1.34484	0.727807
snp11690-scaffold143-2847148_AA	bio8	25	34892508	34.0314	31.7503	1.75323e-08	5.37261e-06	8.22102e-08	2.68481e-05	-0.724623	0.641543
snp38254-scaffold481-820352_GG	bio18	12	39796624	39.5288	31.7491	1.75431e-08	5.3753e-06	1.00555e-06	0.000148784	-1.81607	-0.911384
snp50950-scaffold739-2604656_AA	bio18	2	72662391	25.6545	31.7486	1.75475e-08	5.37539e-06	2.44153e-07	5.62477e-05	-1.19587	-0.737811
snp36780-scaffold445-3899203_AA	bio6	15	30967889	33.5079	31.7473	1.75597e-08	5.37851e-06	7.4404e-08	2.49764e-05	-0.75147	-0.640009
snp8640-scaffold131-2704888_GG	bio16	16	55712789	22.2513	31.7447	1.75825e-08	5.38435e-06	5.28708e-08	1.96083e-05	-1.37841	0.696424
snp54851-scaffold838-3702460_AA	bio13	28	15456474	27.2251	31.7447	1.75829e-08	5.38435e-06	1.91437e-07	4.76787e-05	-1.09874	-0.715197
snp12159-scaffold1450-324835_AA	bio11	5	99503928	15.1832	31.7427	1.76012e-08	5.38872e-06	5.50258e-07	9.79319e-05	-1.99431	0.920607
snp28707-scaffold310-150999_GG	bio13	5	62210127	39.5288	31.7418	1.76094e-08	5.39061e-06	1.06096e-07	3.19626e-05	-0.604523	-0.643196
snp27461-scaffold2927-147529_AA	bio6	6	3523198	56.8063	31.7401	1.76242e-08	5.39326e-06	5.62138e-08	2.05478e-05	0.298374	-0.60503
snp15724-scaffold1652-714543_GG	bio13	1	27908549	14.9215	31.7381	1.7643e-08	5.39776e-06	9.90417e-08	3.05027e-05	-1.96901	0.827179
snp18835-scaffold19-9406704_GG	bio11	30	59696845	15.7068	31.7381	1.7643e-08	5.39776e-06	9.77755e-08	3.02363e-05	1.42688	0.729894
snp54851-scaffold838-3702460_AA	bio18	28	15456474	27.2251	31.7376	1.76476e-08	5.39853e-06	2.06108e-07	5.01633e-05	-1.10151	-0.717899
snp23031-scaffold230-1863618_GG	bio3	1	131327388	48.1675	31.7362	1.76599e-08	5.40168e-06	5.29769e-08	1.96405e-05	-0.863488	0.639403
snp43544-scaffold581-510241_GG	bio6	17	33715432	37.6963	31.7353	1.76686e-08	5.40193e-06	5.71588e-08	2.07867e-05	-0.380461	0.608839
snp13943-scaffold1547-91736_AA	bio16	16	17132586	62.3037	31.7351	1.76703e-08	5.40193e-06	1.23446e-07	3.55305e-05	0.559128	0.642986
snp8067-scaffold1293-324182_GG	bio8	12	2942984	28.0105	31.7351	1.76703e-08	5.40193e-06	7.04851e-08	2.40717e-05	0.551871	-0.623743
snp21850-scaffold2141-642129_GG	bio11	17	23127012	25.1309	31.735	1.7671e-08	5.40193e-06	7.93677e-08	2.6179e-05	-1.19964	-0.69119
snp54889-scaffold84-504443_GG	bio5	24	4417593	21.2042	31.7345	1.76755e-08	5.40269e-06	8.78235e-08	2.80359e-05	0.902663	0.651958
snp2521-scaffold1074-71819_GG	bio8	25	9775441	35.8639	31.7339	1.76807e-08	5.40341e-06	5.93203e-08	2.13229e-05	0.312663	-0.606722
snp54628-scaffold834-52248_AA	bio12	0	0	32.7225	31.7338	1.7682e-08	5.40341e-06	4.74783e-08	1.81544e-05	-0.772033	0.622628
snp40605-scaffold52-818693_AA	bio13	11	27775385	37.4346	31.7301	1.77156e-08	5.41306e-06	1.01696e-07	3.10269e-05	-0.568931	-0.637191
snp41177-scaffold532-3779310_AA	bio13	26	17951210	34.0314	31.7296	1.77198e-08	5.41309e-06	1.20847e-07	3.4958e-05	-0.73389	-0.656573
snp53404-scaffold806-807118_AA	bio16	17	2823831	50.7853	31.7289	1.77268e-08	5.4146e-06	7.71709e-08	2.56629e-05	0.0425476	0.606105
snp41385-scaffold538-637_AA	bio11	10	96477657	70.6806	31.7285	1.77297e-08	5.41468e-06	6.74817e-08	2.33165e-05	0.964981	0.655982
snp37195-scaffold453-170540_AA	bio3	4	57797726	43.1937	31.7284	1.77312e-08	5.41468e-06	6.21692e-08	2.20586e-05	-0.30321	-0.608657
snp4461-scaffold1143-328674_CC	bio16	6	90856846	37.1728	31.7268	1.77458e-08	5.41853e-06	7.35197e-08	2.47829e-05	-0.0258745	0.604157
snp75-scaffold10-1578441_GG	bio8	14	7161050	32.7225	31.7222	1.77876e-08	5.42878e-06	5.14493e-08	1.92216e-05	0.00229147	-0.59697
snp4550-scaffold1146-837427_CC	bio6	23	29410335	46.8586	31.7211	1.7798e-08	5.43132e-06	6.42627e-08	2.25567e-05	-0.476101	-0.615389
snp36384-scaffold437-375889_GG	bio2	7	8995749	43.9791	31.7197	1.78108e-08	5.43461e-06	7.91542e-08	2.61445e-05	-0.535823	0.624994
snp44212-scaffold600-1388152_AA	bio8	8	16223140	50.2618	31.7183	1.78236e-08	5.43788e-06	5.1741e-08	1.92992e-05	0.0136897	-0.597039
snp3347-scaffold1102-165042_AA	bio11	28	37776533	65.7068	31.7177	1.7829e-08	5.4389e-06	5.98821e-08	2.1481e-05	0.708636	0.627954
snp25190-scaffold259-5062804_CC	bio15	10	54522189	23.5602	31.7137	1.78654e-08	5.4481e-06	7.75517e-08	2.57506e-05	-1.2888	0.688157
snp18835-scaffold19-9406704_GG	bio10	30	59696845	15.7068	31.7127	1.78747e-08	5.44906e-06	7.59677e-08	2.53651e-05	1.41147	0.711286
snp12098-scaffold1447-356575_AA	bio12	3	112687676	31.9372	31.7115	1.78857e-08	5.45144e-06	4.73142e-08	1.81153e-05	-0.817798	0.62497
snp12981-scaffold150-66425_AA	bio13	13	45981221	75.6545	31.7108	1.78921e-08	5.45246e-06	2.51727e-07	5.74112e-05	1.27432	0.750845
snp13398-scaffold1518-10083_GG	bio2	14	42338818	36.1257	31.7101	1.78987e-08	5.45384e-06	7.90313e-08	2.61149e-05	-0.102236	0.6069
snp36581-scaffold440-1762802_GG	bio16	4	40929723	43.1937	31.7056	1.79405e-08	5.46547e-06	5.27668e-08	1.9578e-05	-0.779667	0.62555
snp31304-scaffold345-7311785_GG	bio12	4	48080751	42.1466	31.7055	1.7941e-08	5.46547e-06	6.55226e-08	2.2843e-05	-0.173042	0.601047
snp45539-scaffold622-316980_AA	bio10	13	80308039	38.4817	31.7038	1.79566e-08	5.46961e-06	1.02731e-07	3.1263e-05	-0.503408	-0.622624
snp51633-scaffold758-1784016_CC	bio12	13	54662948	32.9843	31.6995	1.79965e-08	5.47921e-06	1.84604e-07	4.65346e-05	-0.787091	-0.684416
snp59713-scaffold99-826618_GG	bio14	18	15039565	32.199	31.6982	1.80093e-08	5.48185e-06	1.02351e-07	3.11691e-05	0.285034	-0.611554
snp30194-scaffold332-1014525_AA	bio10	1	98749524	19.6335	31.6975	1.80152e-08	5.48302e-06	7.47523e-08	2.50639e-05	-1.55439	-0.734592
snp44769-scaffold609-1695783_AA	bio2	17	51306155	43.9791	31.6969	1.80205e-08	5.48401e-06	7.8771e-08	2.60637e-05	-0.263056	0.610429
snp41385-scaffold538-637_AA	bio16	10	96477657	70.6806	31.6907	1.80789e-08	5.49986e-06	5.18838e-08	1.93238e-05	0.956579	-0.641428
snp48982-scaffold7-715056_GG	bio6	13	31676938	31.1518	31.6898	1.80867e-08	5.50097e-06	5.76496e-08	2.09287e-05	0.0799096	0.59907
snp5128-scaffold1176-459949_AA	bio4	12	14647353	27.2251	31.6895	1.80894e-08	5.50116e-06	8.36332e-08	2.71188e-05	-1.08078	-0.67643
snp27978-scaffold30-1681648_GG	bio12	6	78758991	35.8639	31.6878	1.81055e-08	5.50541e-06	7.28262e-08	2.46373e-05	-0.0472521	0.60287
snp25357-scaffold2613-224654_AA	bio9	20	61549609	17.5393	31.6855	1.81267e-08	5.51007e-06	1.23915e-07	3.56149e-05	-1.74805	0.789067
snp22636-scaffold225-501605_GG	bio4	18	34234564	45.0262	31.6853	1.81292e-08	5.51007e-06	1.11214e-07	3.3011e-05	-1.67773	-0.781952
snp31096-scaffold344-349091_GG	bio14	6	8487885	42.1466	31.6843	1.81383e-08	5.51221e-06	6.05248e-08	2.16175e-05	-0.992026	0.64142
snp59624-scaffold984-1302133_AA	bio3	27	346473	17.5393	31.6819	1.81605e-08	5.51769e-06	1.17158e-07	3.42587e-05	-1.74411	0.787502
snp49500-scaffold706-1143916_GG	bio12	4	20350156	31.1518	31.6814	1.81657e-08	5.51846e-06	2.17863e-07	5.20493e-05	-0.887278	-0.692958
snp16413-scaffold173-655661_AG	bio11	16	3803232	22.5131	31.6812	1.81672e-08	5.51846e-06	9.48666e-08	2.9527e-05	-1.37304	-0.719057
snp45427-scaffold62-3915343_AA	bio13	20	31125832	60.9948	31.68	1.81788e-08	5.52133e-06	9.67133e-08	2.9971e-05	0.495329	0.629359
snp55775-scaffold864-4108118_GG	bio3	27	23463971	32.9843	31.6791	1.81873e-08	5.52201e-06	4.97845e-08	1.87753e-05	0.328985	-0.600325
snp12718-scaffold1489-194804_GG	bio3	2	75819978	48.1675	31.6789	1.81883e-08	5.52201e-06	1.33501e-07	3.74214e-05	-1.02083	-0.689547
snp18120-scaffold185-13446220_AA	bio14	10	62982220	35.6021	31.6788	1.81893e-08	5.52201e-06	7.72069e-08	2.56684e-05	-0.632815	0.618242
snp45532-scaffold621-494172_GG	bio6	15	77661394	42.9319	31.6779	1.81981e-08	5.52339e-06	6.96995e-08	2.38764e-05	-0.598414	-0.624392
snp57689-scaffold926-342472_AA	bio3	21	64375279	46.5969	31.6774	1.82029e-08	5.52421e-06	5.15416e-08	1.92343e-05	-0.144047	0.596681
snp2722-scaffold1079-752057_GA	bio18	7	15057327	23.2984	31.6753	1.82226e-08	5.52955e-06	3.37845e-07	7.03791e-05	-1.34682	-0.77196
snp51990-scaffold764-2156630_GG	bio7	8	24541599	7.06806	31.6718	1.82552e-08	5.53819e-06	2.15217e-07	5.16225e-05	-3.13979	-1.20404
snp25694-scaffold2643-528965_GG	bio3	6	100448754	29.5812	31.6713	1.82597e-08	5.5387e-06	6.27681e-08	2.22054e-05	0.279845	0.606749
snp51795-scaffold761-3747448_GG	bio16	23	17820152	34.555	31.6712	1.82611e-08	5.5387e-06	8.81085e-08	2.80794e-05	0.179875	0.611395
snp31295-scaffold345-6980147_AA	bio9	4	48412389	29.5812	31.6706	1.82667e-08	5.53949e-06	4.58435e-08	1.77245e-05	-0.949222	0.643303
snp25511-scaffold263-157820_GG	bio18	1	108480880	14.9215	31.6705	1.82679e-08	5.53949e-06	1.06948e-07	3.2146e-05	-1.9763	0.823784
snp29913-scaffold325-817983_GG	bio9	1	21228213	45.8115	31.666	1.83099e-08	5.55093e-06	4.06962e-08	1.63376e-05	-0.178365	0.592132
snp12356-scaffold1466-319274_AA	bio12	14	65525504	64.6597	31.6654	1.83158e-08	5.55211e-06	1.60853e-07	4.24325e-05	0.67426	0.659828
snp51793-scaffold761-3632159_GG	bio6	23	17935441	20.6806	31.6646	1.83231e-08	5.55303e-06	1.3533e-07	3.77329e-05	-1.50822	0.760702
snp44681-scaffold607-975570_AG	bio16	20	37701802	30.6283	31.6629	1.83388e-08	5.55714e-06	1.94785e-07	4.82483e-05	-0.912191	-0.69122
snp48356-scaffold687-542947_AA	bio3	3	79318306	39.7906	31.6621	1.83471e-08	5.55901e-06	7.18128e-08	2.43973e-05	-0.456978	-0.618684
snp27221-scaffold29-3453213_AA	bio3	1	119490301	54.9738	31.66	1.8367e-08	5.56377e-06	5.11111e-08	1.91305e-05	0.212949	-0.597292
snp648-scaffold102-635295_GG	bio18	24	19528727	39.5288	31.6574	1.83912e-08	5.57046e-06	4.87257e-08	1.84708e-05	-0.33801	0.598416
snp1711-scaffold1048-726103_GG	bio12	15	50058803	17.801	31.6538	1.84252e-08	5.58012e-06	5.43279e-08	2.00165e-05	-1.70391	0.744768
snp36235-scaffold433-1980454_AA	bio17	6	81714484	47.1204	31.6518	1.84444e-08	5.58465e-06	1.58901e-07	4.209e-05	-0.132894	-0.629018
snp15614-scaffold165-985314_AA	bio4	21	53501615	31.1518	31.6507	1.84552e-08	5.58728e-06	8.09386e-08	2.65577e-05	-0.866881	-0.64965
snp57070-scaffold908-150211_GG	bio14	10	90712490	27.7487	31.6483	1.84776e-08	5.59213e-06	5.99667e-08	2.14924e-05	-1.03525	0.644858
snp7943-scaffold1287-1237881_GG	bio3	10	69146789	28.0105	31.644	1.85188e-08	5.60333e-06	5.21798e-08	1.94086e-05	0.719686	-0.623423
snp23547-scaffold237-2645893_AA	bio3	14	46802792	16.2304	31.641	1.85471e-08	5.60942e-06	7.40964e-07	0.000120425	-1.89919	-0.907804
snp18091-scaffold185-12206058_AA	bio9	11	60853106	28.534	31.6407	1.85499e-08	5.60942e-06	4.82701e-08	1.83508e-05	-1.00641	0.650208
snp25192-scaffold259-5135069_AA	bio3	10	54449924	30.3665	31.6403	1.85538e-08	5.60942e-06	5.58558e-08	2.04396e-05	-0.906672	0.64217
snp45170-scaffold615-615437_AA	bio3	29	4489296	81.4136	31.6403	1.85538e-08	5.60942e-06	1.0607e-07	3.19585e-05	1.65729	-0.767314
snp12646-scaffold1483-8794_AA	bio9	5	104665534	19.6335	31.6375	1.85811e-08	5.6166e-06	5.21289e-07	9.4475e-05	-1.6085	-0.824931
snp57339-scaffold913-192351_AA	bio12	20	6812537	29.0576	31.6367	1.85884e-08	5.61795e-06	4.74772e-08	1.81544e-05	-0.968839	0.637729
snp15275-scaffold1629-381549_GG	bio16	4	106051094	35.6021	31.6353	1.86018e-08	5.6207e-06	8.03068e-08	2.64161e-05	0.0425005	0.605122
snp28429-scaffold303-2841887_AA	bio17	19	32364223	62.0419	31.6327	1.86262e-08	5.6254e-06	2.3014e-07	5.40371e-05	0.551199	0.661146
snp23750-scaffold24-687776_AA	bio18	13	23778387	39.7906	31.6326	1.8628e-08	5.6254e-06	8.64888e-08	2.77374e-05	-0.460083	-0.623754
snp44546-scaffold606-959995_AA	bio15	8	49057484	48.4293	31.6318	1.86353e-08	5.62698e-06	1.37479e-07	3.81347e-05	-0.0718622	-0.618812
snp35536-scaffold428-1594007_AA	bio10	17	33065807	51.0471	31.631	1.86428e-08	5.62859e-06	1.40023e-07	3.86453e-05	0.0528434	-0.618396
snp23383-scaffold234-618526_AG	bio3	1	25594447	25.3927	31.6307	1.86459e-08	5.62886e-06	6.6263e-08	2.30462e-05	-1.18722	0.679467
snp31095-scaffold344-317295_GG	bio3	6	8456089	34.2932	31.6299	1.86534e-08	5.62987e-06	5.22775e-08	1.94388e-05	-0.172792	0.596492
snp28187-scaffold300-8282556_GG	bio16	8	43067638	39.267	31.6292	1.86606e-08	5.63098e-06	8.97637e-08	2.84351e-05	0.177959	0.614328
snp33517-scaffold3935-25388_GG	bio12	9	88641224	14.6597	31.6272	1.86796e-08	5.63453e-06	6.74006e-08	2.33028e-05	-1.98786	0.803308
snp47623-scaffold67-5316673_AA	bio11	26	30652745	43.9791	31.6264	1.86876e-08	5.63629e-06	5.71045e-08	2.07773e-05	-0.260593	-0.600399
snp36533-scaffold44-1176340_AA	bio16	7	24022742	52.6178	31.6254	1.8697e-08	5.63784e-06	7.2778e-08	2.46241e-05	0.105765	-0.6017
snp29295-scaffold316-489682_AA	bio2	7	19144804	61.5183	31.6249	1.87016e-08	5.63859e-06	9.4866e-08	2.9527e-05	0.512143	0.624583
snp15175-scaffold1620-882429_AC	bio13	7	39507171	35.0785	31.6244	1.8706e-08	5.63927e-06	1.19396e-07	3.47207e-05	-0.68194	-0.648821
snp12317-scaffold1464-108894_AG	bio8	16	22843430	40.3141	31.6232	1.8718e-08	5.64224e-06	5.06648e-08	1.90118e-05	-0.425507	-0.605275
snp28913-scaffold311-748934_GG	bio12	8	104706757	36.1257	31.6208	1.87412e-08	5.64788e-06	4.76448e-08	1.81996e-05	-0.997357	0.640446
snp5404-scaffold1188-1738098_GG	bio16	13	64639648	27.2251	31.6206	1.87426e-08	5.64788e-06	5.33081e-08	1.97289e-05	-1.0723	0.65335
snp50794-scaffold734-2536448_AA	bio18	25	26188006	25.1309	31.6204	1.87447e-08	5.64788e-06	5.21286e-08	1.93958e-05	-1.19847	0.670809
snp50723-scaffold731-463240_GG	bio12	1	38282037	36.911	31.6203	1.87461e-08	5.64788e-06	2.18236e-07	5.21011e-05	-0.873223	-0.689795
snp29433-scaffold318-2645867_AA	bio18	9	51124500	52.8796	31.6202	1.87474e-08	5.64788e-06	5.46051e-08	2.00792e-05	0.11856	-0.595846
snp16486-scaffold1738-187636_GG	bio4	19	16761890	42.9319	31.618	1.87686e-08	5.65298e-06	8.63283e-08	2.76994e-05	-0.0707893	0.606396
snp36163-scaffold431-11110069_AA	bio16	12	57577323	34.0314	31.6171	1.87772e-08	5.65368e-06	1.58426e-07	4.20157e-05	-0.736448	-0.663734
snp377-scaffold1009-396425_AA	bio16	1	113728652	19.8953	31.6171	1.87774e-08	5.65368e-06	5.91491e-08	2.12925e-05	-1.54345	0.72234
snp6245-scaffold122-1031500_GG	bio18	26	12024997	37.6963	31.6143	1.88037e-08	5.66097e-06	6.89756e-08	2.36992e-05	-1.5886	0.736901
snp16789-scaffold1759-354525_AA	bio14	5	71763450	44.2408	31.6134	1.8813e-08	5.66312e-06	1.84833e-07	4.65657e-05	-0.265708	-0.633532
snp2320-scaffold107-1303358_AA	bio9	5	76329631	47.1204	31.6115	1.88307e-08	5.66781e-06	4.83499e-08	1.83706e-05	-0.130128	-0.595171
snp17828-scaffold185-942377_GG	bio9	11	72116787	34.555	31.6096	1.88495e-08	5.67282e-06	4.24073e-08	1.67972e-05	0.132488	-0.591231
snp2057-scaffold1062-704188_GG	bio17	15	46080952	26.9634	31.6081	1.88637e-08	5.67644e-06	4.31127e-07	8.30225e-05	-1.12309	-0.756355
snp37493-scaffold459-278993_AA	bio16	14	19548336	41.0995	31.6078	1.88675e-08	5.67693e-06	1.10514e-07	3.2882e-05	-0.401531	-0.626085
snp14974-scaffold160-2727317_GG	bio11	21	27545932	30.3665	31.6065	1.88794e-08	5.67923e-06	6.69977e-08	2.32283e-05	0.371793	-0.610782
snp28422-scaffold303-2557702_AA	bio2	19	32080038	13.089	31.6053	1.88916e-08	5.68108e-06	3.37017e-07	7.0273e-05	-2.19115	-0.938198
snp22758-scaffold227-186426_AA	bio16	14	42914619	34.8168	31.605	1.88942e-08	5.68108e-06	5.65041e-08	2.06144e-05	-0.676151	0.617017
snp52008-scaffold764-2914374_AA	bio12	8	25299343	24.6073	31.6003	1.894e-08	5.6929e-06	4.23638e-07	8.20702e-05	-1.26612	-0.770449
snp21850-scaffold2141-642129_GG	bio3	17	23127012	25.1309	31.5986	1.89562e-08	5.69664e-06	1.84711e-07	4.65492e-05	-1.21572	-0.725648
snp56466-scaffold889-701622_GG	bio3	1	20161733	40.0524	31.5981	1.89611e-08	5.6973e-06	5.14834e-08	1.92235e-05	-0.364117	0.600742
snp1955-scaffold1055-133048_AA	bio7	4	25353038	42.9319	31.597	1.89725e-08	5.70007e-06	1.27825e-07	3.63567e-05	-0.309043	0.620728
snp26240-scaffold275-866092_AA	bio17	27	18662361	43.4555	31.5949	1.89923e-08	5.70474e-06	1.82709e-07	4.62205e-05	-0.299821	-0.635114
snp18583-scaffold1878-753399_AA	bio4	26	36722916	21.2042	31.5932	1.90095e-08	5.7081e-06	1.89662e-07	4.73888e-05	-1.47238	0.768577
snp28056-scaffold300-2485705_GG	bio18	8	37270787	45.288	31.5929	1.9012e-08	5.7081e-06	1.11988e-06	0.000160314	-1.83881	-0.916801
snp50794-scaffold734-2536448_AA	bio6	25	26188006	25.1309	31.5929	1.90121e-08	5.7081e-06	1.18397e-07	3.44951e-05	-1.21099	-0.703525
snp24500-scaffold248-3560265_GG	bio6	6	76921365	39.0052	31.5924	1.90168e-08	5.70885e-06	1.55168e-07	4.13962e-05	-1.54116	0.773646
snp23888-scaffold2408-5847_AA	bio9	0	0	74.6073	31.5913	1.9028e-08	5.71156e-06	2.03452e-07	4.97312e-05	1.20718	0.723601
snp48639-scaffold6901-7687_GG	bio18	0	0	26.7016	31.5898	1.90429e-08	5.71539e-06	2.30097e-07	5.40361e-05	-1.13177	-0.722202
snp36728-scaffold445-1813720_GG	bio16	15	33053372	30.6283	31.5881	1.90597e-08	5.71902e-06	5.4635e-08	2.00792e-05	-0.886805	0.633541
snp40578-scaffold519-3551827_AA	bio2	1	79826718	49.7382	31.5879	1.90615e-08	5.71902e-06	8.44087e-08	2.7299e-05	-0.011725	-0.605155
snp58976-scaffold968-463241_GG	bio17	6	26544694	38.7435	31.5872	1.90681e-08	5.72035e-06	1.09674e-07	3.269e-05	-0.297254	0.611195
snp14044-scaffold1557-255670_AA	bio12	20	39780397	43.9791	31.5865	1.90755e-08	5.72062e-06	1.04761e-07	3.16801e-05	-0.269223	-0.621482
snp37770-scaffold464-5081731_AA	bio17	2	97620016	25.6545	31.586	1.908e-08	5.7213e-06	6.46299e-08	2.26336e-05	-1.15577	0.658744
snp38628-scaffold49-1755585_AA	bio13	4	8330032	25.3927	31.5836	1.91035e-08	5.72769e-06	2.38527e-07	5.53916e-05	-1.20789	-0.734949
snp21753-scaffold2131-1256613_AA	bio18	19	48644976	48.1675	31.58	1.91388e-08	5.73634e-06	5.70344e-08	2.07615e-05	-0.0728753	0.595842
snp30124-scaffold331-70098_AA	bio11	16	50975509	29.3194	31.578	1.91586e-08	5.74032e-06	7.19645e-08	2.44272e-05	-0.964554	-0.654285
snp502-scaffold1013-434476_AA	bio3	7	13657749	48.1675	31.577	1.91688e-08	5.74271e-06	5.85939e-08	2.11541e-05	-0.0769464	-0.598653
snp56442-scaffold887-707210_AA	bio4	11	91447438	61.7801	31.5759	1.9179e-08	5.74513e-06	8.11867e-08	2.66127e-05	0.52104	0.61922
snp53120-scaffold799-3757571_AA	bio17	29	35787391	20.4188	31.5707	1.92308e-08	5.75933e-06	5.7951e-08	2.0988e-05	-1.4875	0.701413
snp57934-scaffold938-1075980_AA	bio18	7	51755301	68.5864	31.5674	1.9264e-08	5.76862e-06	1.54962e-07	4.13609e-05	0.881715	0.678413
snp46875-scaffold654-327854_GG	bio6	3	33161601	31.4136	31.5662	1.92758e-08	5.77151e-06	6.75263e-08	2.33227e-05	0.660715	-0.627485
snp49260-scaffold703-1939707_GG	bio6	10	9824907	22.5131	31.566	1.9278e-08	5.77151e-06	1.44718e-07	3.94785e-05	-1.37927	-0.73495
snp39370-scaffold500-233002_GA	bio6	16	21434548	21.466	31.5652	1.92854e-08	5.77306e-06	1.30874e-07	3.69193e-05	-1.45124	0.747163
snp52284-scaffold776-345930_AG	bio18	20	36380203	37.9581	31.5646	1.92913e-08	5.77381e-06	9.78926e-08	3.02583e-05	-0.545142	-0.631398
snp10006-scaffold1356-950783_GG	bio7	7	49728439	25.6545	31.5598	1.93396e-08	5.78667e-06	1.63721e-07	4.2922e-05	0.89675	0.669809
snp41745-scaffold543-1488813_AA	bio18	3	104279679	65.7068	31.5595	1.93426e-08	5.78689e-06	1.22042e-07	3.51917e-05	0.721962	0.65247
snp47156-scaffold66-128615_AA	bio18	8	44938705	51.3089	31.5584	1.93529e-08	5.78803e-06	5.83668e-08	2.10894e-05	0.0500646	-0.595936
snp14608-scaffold1589-2415443_GG	bio4	18	26566379	35.0785	31.5569	1.93682e-08	5.79127e-06	8.50662e-08	2.7443e-05	0.111512	0.604774
snp12953-scaffold1499-2665787_GG	bio6	8	65861746	34.555	31.5541	1.93962e-08	5.79894e-06	6.21398e-08	2.20511e-05	0.159908	0.599122
snp18702-scaffold189-886569_AA	bio4	6	4000730	19.3717	31.5539	1.93982e-08	5.79894e-06	2.17359e-07	5.1962e-05	-1.60832	0.798682
snp28208-scaffold300-9238461_AA	bio12	8	44023543	40.0524	31.5535	1.94024e-08	5.79954e-06	1.2688e-07	3.61952e-05	-0.451084	-0.63222
snp7570-scaffold127-8200648_AA	bio11	2	115024015	18.3246	31.5492	1.94446e-08	5.81148e-06	1.40748e-07	3.87742e-05	-1.68095	-0.781109
snp25043-scaffold258-1054734_GG	bio11	21	5405141	28.2723	31.5486	1.94511e-08	5.81278e-06	8.6878e-08	2.7825e-05	0.72879	-0.641733
snp30016-scaffold3274-189409_GG	bio18	5	106064745	27.4869	31.5462	1.94756e-08	5.81942e-06	4.81168e-08	1.83162e-05	0.640049	-0.611297
snp16901-scaffold1766-293355_GG	bio11	25	1658209	64.6597	31.545	1.94876e-08	5.82104e-06	8.27063e-08	2.69235e-05	0.664552	-0.63461
snp42610-scaffold566-1235011_GG	bio1	14	74664108	42.1466	31.5439	1.94986e-08	5.82316e-06	5.79643e-08	2.099e-05	-0.88414	-0.630845
snp37515-scaffold46-753252_GG	bio17	1	152566524	42.9319	31.5438	1.94991e-08	5.82316e-06	1.07737e-07	3.23139e-05	-0.343896	0.610931
snp31309-scaffold345-7555156_AA	bio18	4	47837380	41.8848	31.5419	1.95186e-08	5.82832e-06	8.14978e-08	2.66881e-05	-0.364595	-0.614736
snp5611-scaffold1199-41346_AA	bio4	6	40015507	42.4084	31.5405	1.95327e-08	5.83187e-06	8.31397e-08	2.70196e-05	-0.330559	-0.609401
snp12354-scaffold1466-248625_AA	bio9	14	65454855	52.8796	31.537	1.95679e-08	5.83971e-06	5.00232e-08	1.88436e-05	0.130084	0.594426
snp10760-scaffold1383-227248_GG	bio18	5	98459448	39.5288	31.5356	1.95819e-08	5.84258e-06	1.06673e-07	3.20853e-05	-0.607131	-0.637907
snp52696-scaffold79-1194742_GG	bio9	17	39384503	43.1937	31.5341	1.95964e-08	5.84474e-06	5.381e-07	9.64486e-05	-1.60772	-0.823239
snp50293-scaffold719-48235_GG	bio14	8	70691974	41.0995	31.534	1.95975e-08	5.84474e-06	1.58184e-07	4.1976e-05	-0.0928869	-0.620768
snp30194-scaffold332-1014525_AA	bio12	1	98749524	19.6335	31.5333	1.96049e-08	5.84474e-06	5.29799e-08	1.96405e-05	-1.55427	0.716969
snp28358-scaffold3027-52028_GG	bio7	4	80945915	36.1257	31.5325	1.96135e-08	5.84474e-06	1.2427e-07	3.56821e-05	-0.614089	0.639665
snp42178-scaffold550-840723_AA	bio7	18	52085955	10.733	31.5323	1.96151e-08	5.84474e-06	1.43722e-07	3.93206e-05	-2.47474	0.990607
snp12159-scaffold1450-324835_AA	bio16	5	99503928	15.1832	31.532	1.96177e-08	5.84474e-06	1.32816e-06	0.00018018	-2.01596	-0.983384
snp427-scaffold1010-679365_AA	bio13	1	135681113	17.5393	31.532	1.96179e-08	5.84474e-06	8.54736e-08	2.75279e-05	-1.73472	0.769563
snp3939-scaffold1122-2977302_AA	bio14	9	24822549	29.8429	31.5314	1.96241e-08	5.84594e-06	6.73758e-08	2.32982e-05	-0.921334	0.633999
snp49330-scaffold703-4888437_AA	bio16	10	12773637	68.0628	31.53	1.96385e-08	5.84795e-06	5.66013e-08	2.06351e-05	0.81908	-0.626934
snp19607-scaffold1980-295327_GG	bio4	5	46270333	28.534	31.5299	1.96398e-08	5.84795e-06	1.01551e-07	3.10006e-05	0.442129	-0.621555
snp47129-scaffold659-3278105_AA	bio8	3	24065455	54.4503	31.5292	1.96465e-08	5.84931e-06	5.36612e-08	1.98262e-05	0.206611	0.596965
snp20528-scaffold202-7032275_AA	bio14	2	36809018	20.6806	31.5279	1.96599e-08	5.85263e-06	5.23376e-08	1.94489e-05	-1.4741	0.694374
snp2669-scaffold1077-195070_GG	bio11	1	19264942	35.6021	31.5266	1.96726e-08	5.85561e-06	6.18808e-08	2.19828e-05	0.0598274	-0.597636
snp43747-scaffold588-714634_AA	bio7	9	13770886	28.7958	31.5264	1.96743e-08	5.85561e-06	1.15752e-07	3.39645e-05	-0.991472	0.675839
snp50363-scaffold72-2488293_AA	bio4	21	10255148	46.8586	31.5236	1.97035e-08	5.86364e-06	8.59266e-08	2.76187e-05	-0.134353	-0.60462
snp38427-scaffold486-2465171_CC	bio11	5	22827361	21.2042	31.5221	1.97186e-08	5.8668e-06	2.16947e-07	5.19012e-05	-1.47821	0.772143
snp9835-scaffold1351-1162432_AA	bio12	14	85748270	18.3246	31.5216	1.9723e-08	5.86744e-06	5.62327e-08	2.05519e-05	-1.6608	0.735157
snp28035-scaffold300-1571946_GG	bio3	8	36357028	32.199	31.5199	1.97405e-08	5.87079e-06	5.33807e-08	1.97392e-05	0.352304	-0.599518
snp54810-scaffold838-1960059_AA	bio18	28	13714073	16.7539	31.5199	1.97409e-08	5.87079e-06	1.22038e-06	0.000170052	-1.86277	-0.924047
snp36244-scaffold433-2327090_AA	bio2	6	82061120	54.9738	31.5175	1.97655e-08	5.87678e-06	9.05347e-08	2.85817e-05	0.217453	0.608077
snp14500-scaffold1580-110499_GG	bio18	6	26058676	31.1518	31.5147	1.97934e-08	5.88441e-06	4.89073e-08	1.85237e-05	0.614966	-0.609337
snp10756-scaffold1383-55431_GG	bio15	5	98631265	40.3141	31.5122	1.9819e-08	5.88935e-06	1.87721e-07	4.70999e-05	-0.471988	-0.647815
snp2141-scaffold1065-308545_GG	bio2	10	74803720	37.4346	31.5093	1.98484e-08	5.89677e-06	9.1103e-08	2.86975e-05	0.228972	0.608367
snp44681-scaffold607-975570_AG	bio13	20	37701802	30.6283	31.5082	1.98597e-08	5.89946e-06	1.62799e-07	4.27918e-05	-0.908409	-0.679176
snp42611-scaffold566-1284243_AA	bio6	14	74713340	29.0576	31.5063	1.9879e-08	5.90453e-06	9.85401e-08	3.03979e-05	-0.983254	-0.666341
snp23665-scaffold239-632950_GG	bio9	25	23018509	28.534	31.5045	1.98978e-08	5.90873e-06	6.29553e-08	2.22537e-05	0.397449	0.608595
snp37339-scaffold456-648301_AA	bio18	1	61799793	12.8272	31.5043	1.98998e-08	5.90873e-06	1.63518e-07	4.28911e-05	-2.19501	0.881969
snp58095-scaffold94-5505002_GG	bio6	6	68403067	23.0366	31.5021	1.99223e-08	5.91472e-06	1.31568e-06	0.00017903	-2.61579	1.10095
snp25814-scaffold266-1496853_GG	bio7	1	123995551	6.5445	31.5013	1.99302e-08	5.91613e-06	2.41846e-07	5.58723e-05	-3.26808	-1.24377
snp34087-scaffold400-276603_AA	bio16	4	82863917	21.466	31.5	1.99435e-08	5.91837e-06	4.87752e-07	9.02061e-05	-1.47359	-0.810676
snp39271-scaffold50-314857_CC	bio18	11	88296772	37.4346	31.4986	1.99582e-08	5.92074e-06	6.5735e-08	2.29049e-05	0.0685303	0.600973
snp23139-scaffold2307-511745_AA	bio19	10	78384533	31.4136	31.4983	1.99616e-08	5.92108e-06	1.8137e-07	4.60183e-05	-0.852828	0.665647
snp27047-scaffold2877-84201_AA	bio8	21	66264182	52.356	31.4979	1.99655e-08	5.92155e-06	5.91549e-08	2.12925e-05	0.104893	-0.596348
snp5342-scaffold1185-36105_AA	bio3	0	0	28.2723	31.4977	1.99677e-08	5.92155e-06	1.4645e-07	3.97844e-05	-1.03489	-0.689825
snp15522-scaffold1641-4624_CC	bio1	14	46813147	29.3194	31.4966	1.99795e-08	5.92401e-06	5.83087e-08	2.10742e-05	-0.953405	-0.636595
snp45181-scaffold616-64167_AA	bio16	19	5135825	20.1571	31.4965	1.99805e-08	5.92401e-06	6.17897e-08	2.19628e-05	-1.52362	0.717503
snp39271-scaffold50-314857_CC	bio16	11	88296772	37.4346	31.4934	2.0012e-08	5.93201e-06	8.87699e-08	2.82152e-05	0.069717	0.607345
snp3090-scaffold1095-105294_AA	bio9	12	32992049	53.1414	31.4911	2.00353e-08	5.93809e-06	4.48021e-08	1.7442e-05	0.13247	-0.590064
snp37861-scaffold466-3400817_GG	bio16	27	19874147	26.178	31.4902	2.00452e-08	5.93809e-06	5.65965e-08	2.06351e-05	-1.13231	0.659183
snp36533-scaffold44-1176340_AA	bio3	7	24022742	52.6178	31.4901	2.00456e-08	5.93809e-06	6.19861e-08	2.20118e-05	0.118401	0.597981
snp32643-scaffold375-745638_GG	bio17	17	14531354	41.3613	31.4901	2.0046e-08	5.93809e-06	1.08212e-07	3.24261e-05	-0.367329	0.610562
snp15174-scaffold1620-814724_AA	bio9	7	39439466	31.9372	31.4882	2.00661e-08	5.94272e-06	1.09298e-07	3.26184e-05	-0.838126	-0.656671
snp155-scaffold1001-219681_GG	bio19	17	69662523	42.4084	31.486	2.00887e-08	5.94807e-06	1.80752e-07	4.59101e-05	-0.907351	0.671262
snp35143-scaffold420-1864777_GG	bio18	7	62433321	17.5393	31.4842	2.01066e-08	5.95138e-06	8.47813e-08	2.73828e-05	-1.73487	0.765471
snp28277-scaffold301-2043825_AA	bio16	2	28240937	66.2304	31.4836	2.01129e-08	5.95198e-06	5.8848e-08	2.12255e-05	0.727161	-0.619267
snp39271-scaffold50-314857_CC	bio17	11	88296772	37.4346	31.483	2.01192e-08	5.9531e-06	1.53504e-07	4.10971e-05	0.0750651	0.625561
snp16333-scaffold1720-69984_GG	bio3	19	23366409	25.3927	31.4827	2.01224e-08	5.95336e-06	1.90479e-07	4.75118e-05	-1.20441	-0.721377
snp47058-scaffold659-364625_AA	bio6	3	21151975	51.8325	31.4817	2.0133e-08	5.95518e-06	6.23073e-08	2.20896e-05	0.079655	-0.596785
snp24586-scaffold25-1074498_AA	bio1	8	18050225	26.7016	31.4804	2.01463e-08	5.95845e-06	5.74906e-08	2.08814e-05	-1.0988	-0.651483
snp51618-scaffold758-1076685_GG	bio18	13	55370279	30.6283	31.48	2.01506e-08	5.95903e-06	5.92525e-08	2.13102e-05	0.0842976	-0.594703
snp4700-scaffold1152-1131015_GG	bio16	7	96834764	38.4817	31.4785	2.01661e-08	5.96228e-06	1.01314e-07	3.09534e-05	-0.248939	-0.613333
snp18493-scaffold187-1191154_GG	bio9	15	67205186	33.2461	31.4774	2.01771e-08	5.96487e-06	4.63075e-08	1.78516e-05	-0.0639328	0.589978
snp10006-scaffold1356-950783_AA	bio7	7	49728439	4.97382	31.4764	2.01877e-08	5.96667e-06	3.36508e-07	7.02059e-05	-3.76968	-1.4164
snp39687-scaffold505-863459_GG	bio9	23	35883283	43.4555	31.476	2.01921e-08	5.96731e-06	6.94013e-08	2.38083e-05	-0.48126	-0.615088
snp58807-scaffold960-458048_AA	bio6	21	59107962	15.7068	31.4748	2.02041e-08	5.9695e-06	2.81573e-07	6.19963e-05	-1.92367	0.863468
snp13933-scaffold1544-557949_AA	bio8	15	70375608	32.7225	31.4738	2.02145e-08	5.97169e-06	5.90823e-08	2.12809e-05	-0.787328	-0.631906
snp9550-scaffold1343-2237381_AA	bio18	25	30657010	27.7487	31.4718	2.02361e-08	5.97695e-06	2.18724e-07	5.21844e-05	-1.06801	-0.709069
snp12575-scaffold148-3117100_AA	bio11	6	31955976	51.5707	31.4697	2.02574e-08	5.98125e-06	6.36432e-08	2.23949e-05	0.0712136	-0.59726
snp49351-scaffold703-5820503_GG	bio14	10	13705703	21.2042	31.4676	2.02794e-08	5.9864e-06	5.43009e-08	2.00121e-05	-1.4374	0.688642
snp56337-scaffold881-2277917_GG	bio12	13	45859612	47.644	31.4669	2.02869e-08	5.98766e-06	4.30199e-07	8.28969e-05	-1.24871	-0.764433
snp36671-scaffold444-250533_AA	bio13	21	36912310	46.8586	31.4666	2.02902e-08	5.98766e-06	7.98647e-08	2.63068e-05	-0.143172	-0.60358
snp40619-scaffold52-1454346_GG	bio16	11	28411038	30.1047	31.4666	2.02905e-08	5.98766e-06	1.14477e-07	3.37222e-05	0.377602	0.622526
snp12550-scaffold148-2045943_AA	bio17	6	30884819	41.0995	31.4661	2.02953e-08	5.98785e-06	1.08331e-07	3.24382e-05	-0.379079	0.610436
snp14997-scaffold1603-138005_GG	bio14	21	6597979	15.1832	31.4661	2.02957e-08	5.98785e-06	5.08545e-08	1.90587e-05	-1.91147	0.767634
snp47091-scaffold659-1663374_GG	bio14	3	22450724	30.6283	31.4652	2.03047e-08	5.98986e-06	1.46289e-07	3.97715e-05	0.00985419	-0.615029
snp36728-scaffold445-1813720_GG	bio13	15	33053372	30.6283	31.4623	2.03347e-08	5.99736e-06	5.88827e-08	2.12351e-05	-0.889387	0.635766
snp47804-scaffold673-525593_GG	bio18	23	14311146	41.623	31.4603	2.03559e-08	6.00252e-06	9.74278e-08	3.01641e-05	-0.501863	-0.626823
snp34914-scaffold416-2051060_GG	bio3	14	56338175	43.9791	31.4593	2.03668e-08	6.0048e-06	6.01401e-08	2.15355e-05	-0.892403	0.638646
snp27134-scaffold2898-114084_AA	bio3	8	11981796	41.8848	31.4577	2.03835e-08	6.00854e-06	7.33865e-08	2.47618e-05	-0.358417	-0.610238
snp42246-scaffold554-44768_GG	bio8	0	0	42.6702	31.4561	2.04002e-08	6.01263e-06	6.63666e-08	2.30671e-05	-0.287142	0.603178
snp13902-scaffold1540-135309_GG	bio9	2	4178836	39.5288	31.4558	2.04034e-08	6.01292e-06	4.431e-08	1.73172e-05	-0.224331	0.590714
snp58370-scaffold947-3601535_AA	bio12	10	29243215	10.9948	31.4555	2.04066e-08	6.01318e-06	1.16021e-07	3.4032e-05	-2.41624	0.907379
snp40594-scaffold52-355635_AA	bio9	11	27312327	16.4921	31.455	2.04115e-08	6.01395e-06	1.21664e-06	0.000169604	-1.88136	-0.909753
snp44730-scaffold609-66647_AA	bio16	17	49677019	34.0314	31.4532	2.04302e-08	6.01825e-06	1.68923e-07	4.38813e-05	-0.736002	-0.661754
snp10209-scaffold1368-50420_GG	bio4	23	43264883	40.5759	31.4531	2.04318e-08	6.01825e-06	1.08162e-07	3.24149e-05	-0.498701	0.62529
snp14230-scaffold1568-1787801_GG	bio3	1	49652947	23.0366	31.453	2.04329e-08	6.01825e-06	2.49282e-07	5.7026e-05	-1.34831	-0.754303
snp26777-scaffold281-1816828_AA	bio18	6	36151709	22.2513	31.4519	2.04442e-08	6.02024e-06	4.25112e-07	8.22471e-05	-1.41725	-0.786776
snp57278-scaffold912-887689_CC	bio12	10	44258672	20.9424	31.4517	2.04467e-08	6.02029e-06	5.09929e-08	1.90927e-05	1.06995	-0.646466
snp11209-scaffold1400-702598_AA	bio13	15	64626276	57.5916	31.4505	2.0459e-08	6.02323e-06	6.35261e-08	2.23745e-05	0.326803	-0.599916
snp51548-scaffold755-2087765_AA	bio13	14	58402111	30.6283	31.4502	2.04624e-08	6.02356e-06	1.66538e-07	4.34587e-05	-0.908219	-0.678458
snp42769-scaffold568-3600414_AA	bio3	12	63708248	61.5183	31.4493	2.04719e-08	6.02569e-06	5.50318e-08	2.01913e-05	0.507145	-0.606033
snp53151-scaffold8-105891_GG	bio12	14	90711976	39.7906	31.4487	2.04781e-08	6.02686e-06	1.15738e-07	3.39641e-05	-0.332164	-0.620313
snp47156-scaffold66-128615_AA	bio13	8	44938705	51.3089	31.4472	2.04941e-08	6.02956e-06	7.16977e-08	2.4368e-05	0.0507747	-0.59817
snp59863-scaffold995-1974398_AA	bio4	7	30338105	50.2618	31.4467	2.0499e-08	6.03031e-06	9.10263e-08	2.86904e-05	0.00896042	0.603602
snp31985-scaffold359-802554_GG	bio16	9	12253599	23.0366	31.4451	2.05163e-08	6.03474e-06	3.09082e-07	6.60987e-05	1.17932	0.739355
snp15011-scaffold1603-726600_GG	bio4	21	7186574	39.267	31.4447	2.05207e-08	6.03507e-06	8.58682e-08	2.76054e-05	-0.496634	-0.616336
snp27123-scaffold289-3031596_AG	bio1	6	57088355	16.4921	31.4428	2.05403e-08	6.03978e-06	6.70212e-08	2.32334e-05	-1.81081	-0.761359
snp34655-scaffold410-155993_GG	bio12	18	41328140	36.6492	31.4395	2.05747e-08	6.04843e-06	8.93149e-08	2.83168e-05	-0.066682	-0.604037
snp12550-scaffold148-2045943_AA	bio12	6	30884819	41.0995	31.4394	2.05766e-08	6.04843e-06	6.41644e-08	2.25392e-05	-0.381963	0.599894
snp3904-scaffold1122-1505576_GG	bio12	9	23350823	41.3613	31.4376	2.05952e-08	6.05254e-06	7.01182e-08	2.39833e-05	-0.242072	0.598143
snp34888-scaffold416-917444_AA	bio18	14	57471791	59.4241	31.4369	2.06024e-08	6.05352e-06	9.04813e-08	2.85733e-05	0.42379	0.618435
snp14684-scaffold1591-1295080_AA	bio3	20	11533740	52.0942	31.435	2.06225e-08	6.05719e-06	6.33251e-08	2.23276e-05	0.104487	0.598499
snp42867-scaffold57-1012835_CC	bio4	15	62250552	29.5812	31.4343	2.06303e-08	6.05813e-06	8.67333e-08	2.77921e-05	0.682363	0.629502
snp45034-scaffold614-2420595_GG	bio13	2	48014756	42.1466	31.4337	2.06372e-08	6.05928e-06	9.45814e-08	2.94591e-05	-0.351713	-0.614894
snp15175-scaffold1620-882429_AA	bio11	7	39507171	10.2094	31.4333	2.06409e-08	6.05928e-06	3.29535e-06	0.000337105	-2.65029	1.16978
snp29514-scaffold32-1795680_AA	bio15	16	35518684	56.8063	31.4328	2.06465e-08	6.05928e-06	1.24441e-07	3.57141e-05	0.288905	-0.612013
snp14433-scaffold1576-214232_GG	bio8	20	46840884	48.1675	31.4328	2.06468e-08	6.05928e-06	2.01622e-07	4.93764e-05	-1.33258	0.736431
snp42391-scaffold56-1111042_GG	bio8	8	87826682	28.534	31.4327	2.06476e-08	6.05928e-06	6.46833e-08	2.26401e-05	0.231112	-0.599765
snp57284-scaffold912-1132184_AA	bio12	10	44503167	46.3351	31.4322	2.06524e-08	6.05928e-06	9.86193e-08	3.04152e-05	-0.169711	-0.608984
snp10633-scaffold1377-1585875_AA	bio7	19	24126321	9.94764	31.432	2.06546e-08	6.05928e-06	2.00992e-07	4.9277e-05	-2.58593	-1.02769
snp54734-scaffold837-2462484_GG	bio18	15	54439326	39.267	31.4319	2.06562e-08	6.05928e-06	1.0969e-07	3.26908e-05	-0.59441	-0.635313
snp39408-scaffold500-1833197_CC	bio12	16	19834353	36.3874	31.4318	2.06572e-08	6.05928e-06	1.64969e-07	4.31558e-05	-0.622886	-0.65034
snp42513-scaffold562-2476757_AA	bio13	5	60151110	43.9791	31.4283	2.06948e-08	6.06828e-06	8.88787e-08	2.82327e-05	-0.269923	-0.609505
snp49926-scaffold714-1153937_AG	bio9	23	9913850	20.6806	31.4266	2.07119e-08	6.07195e-06	9.03939e-08	2.85559e-05	-1.49889	0.730086
snp51689-scaffold76-898030_AA	bio3	5	96787501	18.5864	31.4251	2.07284e-08	6.07543e-06	4.85715e-07	8.99301e-05	-1.68621	-0.83856
snp2801-scaffold1080-1184097_AA	bio3	6	99889357	18.5864	31.4251	2.07284e-08	6.07543e-06	4.85715e-07	8.99301e-05	-1.68621	-0.83856
snp34914-scaffold416-2051060_GG	bio8	14	56338175	43.9791	31.4242	2.07379e-08	6.07649e-06	6.36342e-08	2.23949e-05	-0.895271	-0.643411
snp7953-scaffold1288-148372_GG	bio8	11	105156850	29.8429	31.4239	2.07412e-08	6.07649e-06	7.28546e-08	2.46385e-05	0.418402	-0.609971
snp17892-scaffold185-3731515_GG	bio3	11	69327649	37.9581	31.4236	2.07443e-08	6.07672e-06	5.91853e-08	2.13005e-05	-0.0640611	0.594052
snp56740-scaffold899-393024_AA	bio6	5	57281230	24.3455	31.423	2.07504e-08	6.07784e-06	1.11287e-07	3.30214e-05	-1.25877	0.707663
snp9332-scaffold134-1744475_GG	bio18	7	98816380	44.2408	31.4224	2.07577e-08	6.0793e-06	5.4871e-08	2.01435e-05	-0.302851	0.595246
snp16639-scaffold175-2176842_AA	bio9	28	23975870	46.8586	31.4215	2.07673e-08	6.08135e-06	5.31277e-08	1.96842e-05	-0.141471	-0.59367
snp54026-scaffold822-338299_GG	bio15	5	6878482	39.7906	31.4207	2.07753e-08	6.08242e-06	1.98183e-07	4.88426e-05	-0.570629	-0.652152
snp24001-scaffold244-684296_AG	bio2	19	26396591	15.7068	31.4204	2.07787e-08	6.08275e-06	1.90036e-07	4.74417e-05	-1.91278	0.850007
snp43725-scaffold586-1088313_AA	bio8	1	30206773	80.8901	31.4175	2.08102e-08	6.09067e-06	1.30915e-07	3.6927e-05	1.621	0.769006
snp14529-scaffold1586-717144_GG	bio18	17	63859989	35.0785	31.4174	2.08104e-08	6.09067e-06	7.1583e-08	2.43493e-05	0.155388	0.600696
snp54244-scaffold827-4210271_GG	bio12	22	45252138	35.0785	31.4159	2.08269e-08	6.09483e-06	8.93057e-08	2.83168e-05	0.0552552	0.603327
snp27836-scaffold299-994978_AA	bio17	16	73415103	37.4346	31.4146	2.08406e-08	6.09749e-06	2.56095e-07	5.81411e-05	-0.575428	-0.661476
snp27352-scaffold2909-42493_AA	bio18	25	36375920	49.4764	31.4135	2.08522e-08	6.09953e-06	6.35779e-08	2.23891e-05	-0.015903	0.595072
snp40438-scaffold516-1560918_GG	bio3	15	73745878	32.7225	31.4125	2.08632e-08	6.10207e-06	1.11399e-07	3.30473e-05	-0.796584	-0.652373
snp46120-scaffold635-31540_CC	bio11	6	6790248	35.6021	31.4088	2.09033e-08	6.11312e-06	6.7051e-08	2.32366e-05	-0.644446	-0.619181
snp1404-scaffold1038-2280519_GG	bio3	19	3120124	30.1047	31.4074	2.0918e-08	6.11675e-06	1.32338e-07	3.71735e-05	-0.933564	-0.672124
snp21083-scaffold2063-71751_AA	bio4	3	38531229	39.7906	31.404	2.09545e-08	6.12539e-06	8.80938e-08	2.80781e-05	-0.446247	-0.61488
snp35720-scaffold43-4836123_AA	bio4	18	19314714	37.1728	31.403	2.09652e-08	6.12695e-06	8.74257e-08	2.79563e-05	-0.569723	-0.620563
snp20059-scaffold2-2051223_GG	bio1	7	90322987	25.1309	31.4029	2.09668e-08	6.12695e-06	5.92349e-08	2.13068e-05	-1.19096	-0.661532
snp26862-scaffold283-114619_GG	bio12	18	55048519	35.3403	31.399	2.10094e-08	6.13804e-06	8.32178e-08	2.70205e-05	-0.0359473	0.600152
snp43929-scaffold595-1266152_GG	bio7	3	94029226	41.0995	31.3983	2.10161e-08	6.13932e-06	1.35925e-07	3.78587e-05	-0.390884	0.621955
snp9818-scaffold1351-379634_CC	bio8	14	84965472	43.4555	31.3969	2.10313e-08	6.14308e-06	8.6827e-08	2.7812e-05	-0.625783	0.627091
snp39605-scaffold504-1055296_AA	bio12	9	1697466	18.8482	31.3965	2.1036e-08	6.14376e-06	5.81905e-08	2.10487e-05	-1.61895	0.726093
snp16439-scaffold1732-436367_GG	bio16	8	107277940	43.4555	31.3953	2.10485e-08	6.14537e-06	1.20595e-07	3.49155e-05	-0.401201	-0.623723
snp38514-scaffold487-534533_AA	bio1	5	639191	27.2251	31.3902	2.11049e-08	6.15911e-06	5.99464e-08	2.14895e-05	-1.06867	-0.64718
snp4338-scaffold1136-72503_GG	bio11	0	0	22.7749	31.386	2.11496e-08	6.16964e-06	1.43801e-07	3.9334e-05	1.15259	-0.70257
snp36822-scaffold447-1278561_AA	bio13	9	82126873	24.8691	31.386	2.11503e-08	6.16964e-06	2.69287e-07	6.02053e-05	-1.23951	-0.739082
snp51689-scaffold76-898030_CC	bio14	5	96787501	36.911	31.3848	2.11629e-08	6.17262e-06	1.99206e-07	4.90182e-05	-0.253783	-0.629935
snp22956-scaffold2290-703060_AA	bio9	9	72538571	44.7644	31.3835	2.11769e-08	6.17556e-06	5.77078e-08	2.09287e-05	-0.233484	-0.597208
snp16486-scaffold1738-187636_AG	bio6	19	16761890	42.9319	31.3835	2.11776e-08	6.17556e-06	6.59841e-08	2.29796e-05	-0.309734	0.601849
snp31985-scaffold359-802554_GG	bio18	9	12253599	23.0366	31.3813	2.12015e-08	6.18182e-06	2.70714e-07	6.04175e-05	1.17807	0.729273
snp49733-scaffold710-718656_GG	bio9	6	18668608	32.7225	31.3807	2.12084e-08	6.18316e-06	1.07666e-07	3.22993e-05	-0.797427	-0.649691
snp40922-scaffold526-3064853_GG	bio1	24	46018551	22.5131	31.3797	2.12186e-08	6.18546e-06	6.13634e-08	2.18598e-05	0.953136	0.63533
snp16944-scaffold177-611386_AA	bio18	1	121574699	36.911	31.378	2.12373e-08	6.18953e-06	1.12172e-07	3.32167e-05	-0.594294	-0.634706
snp33141-scaffold388-502418_AA	bio3	10	37919303	14.9215	31.3774	2.12438e-08	6.19076e-06	1.89777e-07	4.7402e-05	-1.9841	0.843537
snp7570-scaffold127-8200648_AA	bio3	2	115024015	18.3246	31.3743	2.12783e-08	6.19737e-06	5.1804e-07	9.40331e-05	-1.70772	-0.844093
snp4362-scaffold1137-997745_GG	bio14	7	99640656	46.0733	31.3738	2.12836e-08	6.19824e-06	6.68946e-08	2.32074e-05	-1.04921	0.643178
snp9517-scaffold1343-833217_GG	bio3	25	29252846	23.0366	31.3688	2.13379e-08	6.21257e-06	2.56668e-07	5.82009e-05	-1.35511	-0.752299
snp44169-scaffold60-215155_GG	bio8	16	5322528	23.0366	31.3668	2.13603e-08	6.21647e-06	9.31952e-08	2.91443e-05	-1.33899	-0.710148
snp51500-scaffold754-2880354_AA	bio8	21	18436361	44.5026	31.3633	2.13993e-08	6.22574e-06	6.71211e-08	2.32528e-05	-0.242611	0.59954
snp28707-scaffold310-150999_AA	bio13	5	62210127	23.5602	31.3617	2.14162e-08	6.22929e-06	6.83248e-08	2.35185e-05	-1.28912	0.687934
snp33113-scaffold386-1294272_GG	bio19	7	34585799	31.1518	31.3609	2.14258e-08	6.2314e-06	1.89177e-07	4.7315e-05	-0.868796	-0.670251
snp22999-scaffold230-382380_AA	bio11	1	132808626	46.8586	31.3571	2.14672e-08	6.24069e-06	6.46739e-08	2.26398e-05	-0.133981	-0.595242
snp36984-scaffold448-3611060_AA	bio13	9	75372836	64.6597	31.3569	2.14699e-08	6.2408e-06	6.17271e-08	2.19489e-05	0.652905	-0.61445
snp34965-scaffold417-1244991_AA	bio11	24	55224696	46.3351	31.356	2.14799e-08	6.24302e-06	6.45943e-08	2.26299e-05	-0.156866	-0.5955
snp20184-scaffold20-1005207_GG	bio12	11	56507393	34.0314	31.3548	2.1493e-08	6.24574e-06	7.15875e-08	2.43493e-05	0.265175	-0.597391
snp36808-scaffold447-658838_AA	bio16	9	82746596	29.3194	31.3547	2.1494e-08	6.24574e-06	6.01585e-08	2.15362e-05	-0.955768	0.637786
snp57288-scaffold912-1312470_AA	bio4	10	44683453	37.1728	31.3542	2.14992e-08	6.24654e-06	8.92622e-08	2.83109e-05	-0.569651	-0.620033
snp9984-scaffold1356-847_GG	bio7	7	50678375	25.6545	31.3537	2.15046e-08	6.24743e-06	1.73799e-07	4.47166e-05	0.762265	0.652656
snp20908-scaffold205-2505542_AG	bio9	16	44530258	20.6806	31.3535	2.15074e-08	6.24756e-06	9.3161e-08	2.91429e-05	-1.49849	0.72915
snp41719-scaffold543-294750_GG	bio16	3	103085616	35.3403	31.3528	2.15149e-08	6.24906e-06	9.29126e-08	2.90932e-05	-0.0765704	-0.603351
snp1153-scaffold1030-508659_AA	bio14	12	8593208	55.2356	31.3505	2.15402e-08	6.25452e-06	1.25628e-07	3.59585e-05	0.215668	-0.608316
snp14676-scaffold1591-996742_GG	bio18	20	11235402	40.0524	31.3505	2.15404e-08	6.25452e-06	5.40943e-08	1.99555e-05	-0.456104	0.599299
snp16511-scaffold1738-1327709_AA	bio7	19	17901963	67.0157	31.3505	2.15409e-08	6.25452e-06	1.29063e-07	3.65565e-05	0.831295	-0.655293
snp4700-scaffold1152-1131015_GG	bio13	7	96834764	38.4817	31.3474	2.15748e-08	6.26299e-06	9.04189e-08	2.85604e-05	-0.246657	-0.607314
snp10015-scaffold1356-1299452_GG	bio14	7	49379770	24.8691	31.3462	2.15884e-08	6.26627e-06	8.79468e-08	2.80482e-05	0.644964	-0.615213
snp59953-scaffold998-1075947_AA	bio17	14	49494078	35.3403	31.3459	2.15909e-08	6.26629e-06	2.9086e-07	6.33938e-05	-0.675966	-0.673921
snp32713-scaffold377-1289440_AA	bio4	1	83723561	41.623	31.3456	2.15947e-08	6.26672e-06	9.0078e-08	2.84971e-05	-0.365556	-0.608702
snp38897-scaffold494-281503_GG	bio9	4	80081906	36.911	31.3446	2.16061e-08	6.26845e-06	4.90079e-08	1.85565e-05	0.0753422	-0.58861
snp16572-scaffold1747-558459_GG	bio8	17	30348402	11.2565	31.3445	2.16068e-08	6.26845e-06	7.56255e-07	0.000122136	-2.43986	-1.00886
snp6931-scaffold1252-900477_GG	bio3	2	53661960	26.9634	31.3444	2.16078e-08	6.26845e-06	1.73532e-07	4.46827e-05	-1.10953	-0.701345
snp9718-scaffold135-563005_GG	bio6	11	23333805	27.4869	31.3437	2.16162e-08	6.27019e-06	7.67252e-08	2.55534e-05	0.724282	-0.631302
snp17495-scaffold181-210814_GG	bio16	3	96431938	33.7696	31.3408	2.16478e-08	6.27799e-06	7.88737e-08	2.60859e-05	0.17442	-0.598266
snp9577-scaffold1343-3448322_AA	bio8	25	31867951	20.6806	31.338	2.16796e-08	6.28514e-06	2.80937e-07	6.19048e-05	-1.51432	0.776205
snp37295-scaffold455-165591_AA	bio15	23	165591	55.2356	31.337	2.16909e-08	6.28772e-06	1.70039e-07	4.40585e-05	0.249593	0.6244
snp36995-scaffold448-4058262_AA	bio19	9	74925634	15.445	31.3367	2.16935e-08	6.28778e-06	1.59548e-07	4.22275e-05	-1.91665	0.835409
snp19585-scaffold1975-279695_AA	bio18	14	13404881	56.0209	31.3347	2.17167e-08	6.29302e-06	8.16841e-08	2.67392e-05	0.270694	0.606027
snp3175-scaffold1095-3616337_GA	bio13	12	29481006	28.0105	31.3334	2.17312e-08	6.29592e-06	2.10097e-07	5.0792e-05	-1.05185	-0.7014
snp13163-scaffold1502-360738_GG	bio16	24	47386834	34.0314	31.3307	2.17614e-08	6.3036e-06	1.77238e-07	4.52924e-05	-0.735669	-0.660271
snp27799-scaffold298-154643_GG	bio12	13	60716743	36.3874	31.3306	2.17624e-08	6.3036e-06	1.80101e-07	4.578e-05	-0.660625	-0.654083
snp29238-scaffold315-267925_GG	bio17	3	9834695	20.9424	31.3302	2.17666e-08	6.30362e-06	6.47313e-08	2.2642e-05	-1.45579	0.692833
snp44147-scaffold6-999733_GG	bio16	25	26982660	37.9581	31.3272	2.18e-08	6.31103e-06	3.07693e-07	6.58979e-05	-1.14719	-0.731062
snp3175-scaffold1095-3616337_GA	bio16	12	29481006	28.0105	31.3263	2.18109e-08	6.31349e-06	2.69571e-07	6.02619e-05	-1.05546	-0.712769
snp40578-scaffold519-3551827_AA	bio12	1	79826718	49.7382	31.3258	2.18159e-08	6.31422e-06	8.83465e-08	2.81348e-05	-0.00179203	0.600368
snp45427-scaffold62-3915343_AA	bio16	20	31125832	60.9948	31.3241	2.18349e-08	6.31903e-06	1.36616e-07	3.79863e-05	0.497108	0.631837
snp20494-scaffold202-5617380_GG	bio3	2	35394123	40.5759	31.3235	2.18423e-08	6.3191e-06	1.19324e-07	3.47077e-05	-0.823131	-0.65497
snp49821-scaffold711-1882231_CC	bio14	20	19406514	38.2199	31.323	2.1848e-08	6.31952e-06	8.25229e-08	2.68936e-05	-0.746916	0.620075
snp44730-scaffold609-66647_AA	bio3	17	49677019	34.0314	31.3229	2.18485e-08	6.31952e-06	6.02358e-08	2.15493e-05	-0.719083	0.620039
snp37627-scaffold462-241406_AA	bio7	1	72340351	5.49738	31.3226	2.1852e-08	6.31984e-06	3.06231e-07	6.56693e-05	-3.57583	-1.34576
snp53612-scaffold816-1357648_GG	bio8	22	35622540	42.9319	31.3209	2.18711e-08	6.32329e-06	7.74959e-08	2.57386e-05	-0.442126	0.610562
snp20528-scaffold202-7032275_AA	bio17	2	36809018	20.6806	31.3203	2.18775e-08	6.32443e-06	6.46732e-08	2.26398e-05	-1.47406	0.695283
snp23879-scaffold2405-399396_GG	bio7	23	48036979	25.3927	31.3188	2.18946e-08	6.32863e-06	1.80906e-07	4.59404e-05	0.951749	0.673597
snp40603-scaffold52-729919_AA	bio18	11	27686611	32.199	31.3186	2.18968e-08	6.32863e-06	1.56096e-07	4.15684e-05	-0.827292	-0.664718
snp49821-scaffold711-1882231_CC	bio9	20	19406514	38.2199	31.3171	2.19138e-08	6.33283e-06	1.06393e-07	3.20346e-05	-0.770683	-0.645346
snp2724-scaffold1079-830914_GG	bio9	7	15136184	17.5393	31.3169	2.19161e-08	6.33283e-06	9.45756e-08	2.94591e-05	1.4983	-0.728683
snp31990-scaffold359-1010158_GG	bio14	9	12045995	31.9372	31.3156	2.19305e-08	6.33629e-06	7.91639e-08	2.61445e-05	-0.812481	0.623958
snp10732-scaffold1380-77950_AA	bio2	11	51296873	32.9843	31.313	2.19603e-08	6.3435e-06	1.21142e-07	3.50283e-05	-0.776251	-0.644998
snp11157-scaffold140-1375185_AA	bio19	12	37132649	48.6911	31.3101	2.19932e-08	6.35091e-06	2.07674e-07	5.0396e-05	-0.055795	0.620473
snp23888-scaffold2408-5847_AA	bio11	0	0	74.6073	31.3069	2.20299e-08	6.36013e-06	9.43095e-08	2.93952e-05	1.18825	0.68307
snp16797-scaffold176-10979_GG	bio4	20	21299823	40.3141	31.3065	2.20342e-08	6.36028e-06	1.20213e-07	3.48624e-05	-0.612518	0.632864
snp33278-scaffold391-612483_AA	bio18	8	6298309	50.7853	31.3055	2.20452e-08	6.36247e-06	6.922e-08	2.37615e-05	0.0410322	0.59535
snp5848-scaffold1205-1150874_GG	bio18	4	104443953	21.7277	31.3039	2.20633e-08	6.36699e-06	4.83811e-07	8.97413e-05	-1.45337	-0.794234
snp50762-scaffold734-1162323_GG	bio9	25	24813881	17.801	31.3019	2.20864e-08	6.37155e-06	9.02471e-08	2.85243e-05	1.46064	-0.720943
snp49513-scaffold706-1675437_AA	bio13	4	20881677	22.2513	31.3019	2.20864e-08	6.37155e-06	3.63218e-07	7.37775e-05	-1.41153	-0.777224
snp8382-scaffold1300-947518_GG	bio1	14	82310104	25.9162	31.3014	2.20921e-08	6.37251e-06	6.90498e-08	2.37123e-05	0.66084	0.612303
snp20542-scaffold202-7627327_AA	bio8	2	37404070	55.4974	31.3001	2.2107e-08	6.37612e-06	5.93339e-08	2.13229e-05	0.253643	0.596409
snp52447-scaffold782-240233_GG	bio11	20	6068019	11.2565	31.2996	2.21122e-08	6.37692e-06	2.1096e-06	0.000247545	-2.47661	1.09261
snp47921-scaffold675-2270475_CC	bio16	3	27504736	38.2199	31.2993	2.21165e-08	6.37745e-06	1.43341e-07	3.92572e-05	-0.533641	-0.635318
snp44749-scaffold609-860235_AA	bio18	17	50470607	29.8429	31.299	2.21194e-08	6.37758e-06	5.48439e-08	2.01363e-05	-0.930053	0.633916
snp50950-scaffold739-2604656_AA	bio6	2	72662391	25.6545	31.2951	2.21636e-08	6.38823e-06	1.08338e-07	3.24382e-05	-1.17757	0.691956
snp37169-scaffold452-509409_AA	bio18	19	19098636	14.1361	31.2902	2.22194e-08	6.40334e-06	2.81505e-06	0.000302416	-2.13626	-1.02497
snp19507-scaffold197-771778_GG	bio16	1	16492927	24.8691	31.2901	2.22208e-08	6.40334e-06	6.1791e-08	2.19628e-05	0.983985	-0.640017
snp2845-scaffold1083-1013294_AA	bio8	29	26672718	63.8743	31.2896	2.22262e-08	6.4035e-06	9.08905e-08	2.8656e-05	0.625572	-0.625916
snp24286-scaffold247-4230395_AA	bio16	11	41583528	41.3613	31.2876	2.22492e-08	6.40942e-06	7.27073e-08	2.4616e-05	-0.371489	0.599958
snp18869-scaffold190-555563_AA	bio13	3	55310446	50.5236	31.2869	2.22575e-08	6.41065e-06	8.19385e-08	2.67919e-05	0.040639	0.600984
snp43498-scaffold579-5783002_AA	bio6	9	60036423	62.8272	31.2868	2.22583e-08	6.41065e-06	7.36806e-08	2.48118e-05	0.572716	-0.616938
snp10096-scaffold1358-1138661_CA	bio14	9	28002482	28.2723	31.2853	2.22758e-08	6.41497e-06	5.42358e-07	9.69747e-05	-1.04772	-0.741317
snp4384-scaffold1139-371876_GG	bio16	6	105436619	28.534	31.2847	2.22824e-08	6.41618e-06	2.62601e-07	5.91493e-05	-1.02562	-0.706615
snp57084-scaffold908-676498_AA	bio12	10	90186203	41.8848	31.2841	2.22899e-08	6.41764e-06	7.01465e-08	2.39833e-05	-0.34663	0.597609
snp7703-scaffold1278-464883_GG	bio3	13	68340865	46.3351	31.2838	2.22931e-08	6.41786e-06	1.11004e-07	3.29744e-05	-0.743469	-0.644074
snp54026-scaffold822-338299_AA	bio9	5	6878482	22.7749	31.2833	2.22987e-08	6.41877e-06	3.2836e-07	6.89639e-05	-1.37547	-0.757894
snp37245-scaffold453-2289668_CC	bio13	4	55678598	34.0314	31.2822	2.23111e-08	6.42164e-06	1.4504e-07	3.95282e-05	-0.732736	-0.651317
snp24719-scaffold2523-63156_GG	bio9	18	55714101	28.0105	31.2805	2.23308e-08	6.42564e-06	4.8619e-08	1.8441e-05	0.693537	-0.612911
snp1153-scaffold1030-508659_AA	bio17	12	8593208	55.2356	31.2804	2.23323e-08	6.42564e-06	1.32285e-07	3.71724e-05	0.216289	-0.608181
snp44852-scaffold611-98970_AA	bio18	13	1977085	26.7016	31.279	2.23486e-08	6.42962e-06	5.81884e-08	2.10487e-05	-1.10429	0.654279
snp16321-scaffold1719-579549_GG	bio11	29	38690609	20.9424	31.2785	2.2354e-08	6.43049e-06	8.33326e-08	2.7045e-05	0.992283	0.65456
snp45170-scaffold615-615437_AA	bio11	29	4489296	81.4136	31.2769	2.23722e-08	6.4343e-06	3.37158e-07	7.02863e-05	1.67775	-0.819321
snp33406-scaffold392-2098503_GG	bio3	5	54622275	41.8848	31.2759	2.23836e-08	6.43689e-06	7.89796e-08	2.61065e-05	-0.361308	-0.607576
snp48247-scaffold683-60994_GG	bio4	29	12716313	21.9895	31.2756	2.23875e-08	6.43732e-06	1.00329e-07	3.07976e-05	1.10956	0.675719
snp42728-scaffold568-1786643_GG	bio9	12	65522019	38.4817	31.2696	2.24567e-08	6.45509e-06	4.96523e-08	1.87376e-05	-0.132436	0.587877
snp5200-scaffold118-2700235_CC	bio6	3	82524959	37.6963	31.2685	2.2469e-08	6.45794e-06	8.10422e-08	2.65818e-05	-0.548345	-0.615943
snp54504-scaffold830-5185904_AA	bio14	8	63472625	44.7644	31.2663	2.24948e-08	6.46394e-06	1.3e-07	3.67314e-05	-0.21567	0.607399
snp1212-scaffold1030-3204720_AA	bio18	16	39769502	37.1728	31.2639	2.25224e-08	6.46977e-06	1.15899e-07	3.40001e-05	-0.58161	-0.632034
snp31387-scaffold347-2595674_GG	bio18	12	77922340	40.8377	31.2639	2.25224e-08	6.46977e-06	5.68194e-08	2.06946e-05	-0.451887	0.601147
snp40764-scaffold522-344173_AA	bio8	3	1099000	15.7068	31.2622	2.25427e-08	6.47488e-06	2.29358e-07	5.39092e-05	-1.91554	-0.841085
snp53663-scaffold817-677742_GG	bio3	12	41402599	49.7382	31.2605	2.25625e-08	6.47976e-06	6.55871e-08	2.28594e-05	-0.0156511	-0.593231
snp19566-scaffold1972-199964_GG	bio8	8	64945360	32.7225	31.2602	2.25658e-08	6.47976e-06	5.97737e-08	2.14509e-05	0.437031	0.602194
snp57807-scaffold931-2071583_AA	bio3	19	6022614	32.4607	31.2601	2.2567e-08	6.47976e-06	6.339e-08	2.23415e-05	-0.797388	0.626614
snp30236-scaffold333-920918_AA	bio13	27	6769175	10.4712	31.2596	2.25728e-08	6.48071e-06	2.61714e-07	5.90055e-05	-2.51153	0.969394
snp30304-scaffold333-3810814_AA	bio3	27	9659071	30.3665	31.2579	2.25931e-08	6.48511e-06	1.38073e-07	3.82621e-05	-0.919025	-0.668152
snp9387-scaffold1341-1464780_CC	bio13	2	21781949	29.0576	31.2572	2.26004e-08	6.4858e-06	1.62551e-07	4.27394e-05	0.825362	0.663682
snp43832-scaffold590-105522_GG	bio3	16	1223599	43.1937	31.2564	2.26105e-08	6.48707e-06	1.54967e-07	4.13609e-05	-0.996803	-0.68274
snp11979-scaffold1440-432774_GG	bio13	6	108825731	40.3141	31.2562	2.26122e-08	6.48707e-06	9.73574e-08	3.01493e-05	-0.292992	-0.60908
snp14044-scaffold1557-255670_AA	bio3	20	39780397	43.9791	31.2545	2.26316e-08	6.49149e-06	6.14494e-08	2.18767e-05	-0.25226	0.595841
snp46875-scaffold654-327854_GG	bio11	3	33161601	31.4136	31.2541	2.26374e-08	6.49199e-06	9.36987e-08	2.92428e-05	0.66394	-0.631393
snp3589-scaffold1111-383039_GG	bio12	11	48643651	38.2199	31.2537	2.26416e-08	6.49199e-06	8.03913e-08	2.64341e-05	-0.161573	0.59647
snp51304-scaffold750-100710_AA	bio18	8	80441639	29.0576	31.2488	2.26992e-08	6.50637e-06	2.07511e-07	5.037e-05	-0.995065	-0.691636
snp52637-scaffold787-125939_GG	bio18	22	57061837	31.4136	31.2467	2.2723e-08	6.51249e-06	1.72638e-07	4.45178e-05	-0.866424	-0.671686
snp34534-scaffold406-140611_CC	bio17	14	8680762	19.1099	31.2456	2.27365e-08	6.51565e-06	6.494e-08	2.26968e-05	-1.58817	0.711206
snp49363-scaffold703-6332559_GG	bio8	10	14217759	19.8953	31.2443	2.27511e-08	6.51914e-06	3.21449e-07	6.79504e-05	-1.57268	0.789271
snp12817-scaffold1495-257613_AA	bio6	6	113459182	23.822	31.2435	2.27603e-08	6.52105e-06	1.48667e-07	4.02272e-05	-1.29161	-0.713993
snp7396-scaffold127-785854_AA	bio12	2	107609221	29.5812	31.243	2.27663e-08	6.52106e-06	2.92223e-07	6.35963e-05	-0.970443	-0.702443
snp1417-scaffold1038-2852857_AA	bio13	19	3692462	48.6911	31.2429	2.27677e-08	6.52106e-06	7.83988e-08	2.59633e-05	-0.0508057	0.596062
snp377-scaffold1009-396425_AA	bio13	1	113728652	19.8953	31.2409	2.27912e-08	6.52612e-06	8.32058e-08	2.70205e-05	-1.54706	0.728502
snp54889-scaffold84-504443_GG	bio10	24	4417593	21.2042	31.2408	2.27928e-08	6.52612e-06	1.05707e-07	3.18966e-05	0.899596	0.643945
snp28707-scaffold310-150999_GG	bio16	5	62210127	39.5288	31.2404	2.27977e-08	6.52682e-06	1.60722e-07	4.24106e-05	-0.606086	-0.644891
snp41496-scaffold540-200694_AA	bio8	16	67844310	21.466	31.239	2.28135e-08	6.52957e-06	1.11073e-07	3.29838e-05	-1.44516	-0.729116
snp45034-scaffold614-2420595_GG	bio16	2	48014756	42.1466	31.2389	2.28148e-08	6.52957e-06	1.23009e-07	3.54204e-05	-0.35368	-0.618118
snp8420-scaffold1304-333946_GG	bio12	9	71501466	39.267	31.2371	2.28359e-08	6.53348e-06	1.13272e-07	3.3475e-05	-0.227121	-0.610367
snp13103-scaffold150-5652311_GG	bio11	13	51567107	11.5183	31.2368	2.28394e-08	6.5338e-06	4.65087e-07	8.73088e-05	-2.38533	-0.972402
snp47332-scaffold665-1270692_AA	bio17	5	34088707	67.0157	31.2362	2.2846e-08	6.53431e-06	3.4334e-07	7.10971e-05	0.79307	0.690012
snp47946-scaffold675-3403170_GG	bio18	3	28637431	43.4555	31.2362	2.28462e-08	6.53431e-06	5.69726e-08	2.07447e-05	-0.455996	0.59814
snp8419-scaffold1304-269336_GG	bio18	9	71566076	30.1047	31.2337	2.28763e-08	6.54073e-06	1.90569e-07	4.75209e-05	-0.937634	-0.681412
snp7474-scaffold127-4095845_AA	bio13	2	110919212	43.1937	31.2336	2.28778e-08	6.54073e-06	7.16466e-08	2.43537e-05	-0.281273	0.598263
snp42513-scaffold562-2476757_AA	bio16	5	60151110	43.9791	31.2333	2.2881e-08	6.54073e-06	1.14544e-07	3.37245e-05	-0.271863	-0.612165
snp39370-scaffold500-233002_GA	bio11	16	21434548	21.466	31.2305	2.29136e-08	6.54932e-06	2.3478e-07	5.48132e-05	-1.45774	0.763583
snp26940-scaffold285-1255991_GG	bio12	1	114780998	34.8168	31.2282	2.29409e-08	6.55643e-06	9.12489e-08	2.87366e-05	0.013226	-0.598999
snp10106-scaffold1358-1559261_AA	bio9	9	27581882	62.0419	31.2273	2.29519e-08	6.55814e-06	8.26896e-08	2.69214e-05	0.541735	0.618041
snp44533-scaffold606-416520_GG	bio18	8	48514009	40.0524	31.2254	2.29735e-08	6.56352e-06	9.44343e-08	2.94306e-05	-0.375963	-0.61226
snp22171-scaffold219-424971_AA	bio11	3	108524317	30.6283	31.2245	2.29845e-08	6.56464e-06	8.06842e-08	2.65039e-05	-0.893649	-0.641834
snp32774-scaffold38-503036_GG	bio7	8	94027145	41.623	31.222	2.30148e-08	6.57184e-06	1.54557e-07	4.13168e-05	-0.130181	0.612186
snp41807-scaffold543-4232997_GG	bio12	3	107023863	23.0366	31.2207	2.30298e-08	6.57543e-06	5.84029e-07	0.000102162	-1.36745	-0.790629
snp25747-scaffold265-1734290_AA	bio18	13	6730025	13.8743	31.2185	2.30559e-08	6.58217e-06	3.13604e-06	0.000325769	-2.16644	-1.03627
snp47353-scaffold666-240753_GG	bio18	5	90500671	31.1518	31.2176	2.30667e-08	6.58382e-06	1.13205e-07	3.34625e-05	0.544459	0.627535
snp54850-scaffold838-3659655_GG	bio13	28	15413669	31.6754	31.2152	2.30946e-08	6.59036e-06	1.70825e-07	4.421e-05	-0.852336	-0.667131
snp50069-scaffold716-4286750_GG	bio4	7	77422620	40.3141	31.2129	2.31222e-08	6.59609e-06	9.73924e-08	3.01567e-05	-0.86582	-0.644698
snp15627-scaffold165-1550106_AA	bio16	21	52936823	30.3665	31.2123	2.31295e-08	6.59675e-06	2.35488e-07	5.48839e-05	-0.924659	-0.687807
snp47921-scaffold675-2270475_CC	bio13	3	27504736	38.2199	31.2102	2.3155e-08	6.60189e-06	1.21656e-07	3.51072e-05	-0.531027	-0.627619
snp13103-scaffold150-5652311_AA	bio4	13	51567107	61.5183	31.2086	2.31735e-08	6.60644e-06	1.19657e-07	3.47738e-05	0.513922	-0.623344
snp36444-scaffold438-1214471_AA	bio12	25	19830353	20.6806	31.2082	2.31786e-08	6.6072e-06	5.99368e-08	2.1489e-05	-1.48203	0.70051
snp790-scaffold1021-40028_AA	bio10	4	85389870	29.3194	31.208	2.31813e-08	6.60725e-06	2.80136e-07	6.1812e-05	-0.976843	0.700172
snp11283-scaffold1406-313362_GG	bio14	25	37553899	37.9581	31.2071	2.31916e-08	6.60946e-06	6.21975e-08	2.20627e-05	-1.36583	0.676309
snp59431-scaffold980-311510_GA	bio8	6	82694935	17.0157	31.2059	2.32055e-08	6.61271e-06	1.91504e-07	4.76855e-05	-1.79208	-0.811964
snp56720-scaffold898-297719_AA	bio18	4	5107625	29.3194	31.2036	2.32336e-08	6.61858e-06	5.75978e-08	2.09146e-05	-0.957919	0.635928
snp12444-scaffold1474-314478_GG	bio18	1	55868059	41.0995	31.2009	2.32658e-08	6.6263e-06	1.41556e-07	3.89015e-05	-0.721026	-0.648282
snp10015-scaffold1356-1299452_GG	bio17	7	49379770	24.8691	31.1992	2.32864e-08	6.63147e-06	1.006e-07	3.08243e-05	0.645412	-0.61535
snp43832-scaffold590-105522_AA	bio6	16	1223599	27.4869	31.1972	2.33104e-08	6.63544e-06	1.02632e-07	3.12402e-05	-1.06235	0.675156
snp46491-scaffold643-3102346_GG	bio16	23	44283221	25.6545	31.1951	2.33357e-08	6.64191e-06	2.32725e-07	5.44807e-05	0.910581	0.685238
snp46120-scaffold635-31540_AA	bio8	6	6790248	23.822	31.1944	2.33435e-08	6.64344e-06	9.50388e-08	2.95701e-05	-1.28725	-0.698801
snp29736-scaffold322-1310794_GG	bio3	26	42147148	43.1937	31.1918	2.33757e-08	6.65115e-06	7.19259e-08	2.44172e-05	-1.019	0.650966
snp21555-scaffold210-2505530_AA	bio4	7	102711210	25.9162	31.1914	2.33801e-08	6.65168e-06	1.74708e-07	4.48805e-05	-1.16418	0.704017
snp28080-scaffold300-3483235_GG	bio12	8	38268317	21.466	31.19	2.33971e-08	6.65581e-06	4.06474e-07	7.97937e-05	1.16033	0.74154
snp19743-scaffold199-1770931_AA	bio8	17	25540171	55.4974	31.1881	2.34196e-08	6.66079e-06	6.23516e-08	2.20995e-05	0.25946	0.595465
snp36707-scaffold445-983665_AA	bio16	15	33883427	35.0785	31.1852	2.34548e-08	6.66986e-06	6.82362e-08	2.34972e-05	-0.662864	0.611798
snp39370-scaffold500-233002_GA	bio3	16	21434548	21.466	31.1835	2.3475e-08	6.67437e-06	9.98251e-08	3.0701e-05	-1.43972	0.717441
snp2141-scaffold1065-308545_GG	bio18	10	74803720	37.4346	31.1828	2.34839e-08	6.67618e-06	6.31887e-08	2.23093e-05	0.221728	-0.591624
snp41961-scaffold548-780519_AA	bio16	15	26961006	30.8901	31.1806	2.35099e-08	6.68141e-06	2.29815e-07	5.39861e-05	-0.896599	-0.682753
snp1053-scaffold1028-730214_CC	bio4	28	4064578	12.8272	31.1785	2.35358e-08	6.68781e-06	2.11786e-07	5.1074e-05	-2.20546	-0.906261
snp55697-scaffold864-742407_GG	bio6	27	26829682	18.3246	31.1783	2.35387e-08	6.68781e-06	2.52272e-07	5.75106e-05	-1.68771	-0.799159
snp3007-scaffold1091-206893_GG	bio15	22	28118324	28.534	31.1772	2.35512e-08	6.69027e-06	1.24365e-07	3.5701e-05	0.525496	-0.615436
snp11209-scaffold1400-702598_AA	bio16	15	64626276	57.5916	31.1764	2.35616e-08	6.69178e-06	7.80768e-08	2.58778e-05	0.324578	-0.597793
snp50064-scaffold716-4102857_AA	bio13	7	77238727	13.089	31.1723	2.36106e-08	6.70354e-06	1.59944e-07	4.229e-05	-2.16675	0.868782
snp10278-scaffold1368-2907186_GG	bio7	23	40408117	51.8325	31.1692	2.36487e-08	6.71364e-06	1.93771e-07	4.80694e-05	-1.04767	-0.684301
snp34087-scaffold400-276603_GG	bio8	4	82863917	44.2408	31.1678	2.36658e-08	6.71689e-06	1.03828e-07	3.14987e-05	-0.714379	0.63398
snp39408-scaffold500-1833197_CC	bio8	16	19834353	36.3874	31.1676	2.36678e-08	6.71689e-06	6.39473e-08	2.24861e-05	-0.607305	-0.612404
snp21734-scaffold2131-413407_AA	bio12	19	47801770	29.5812	31.165	2.36995e-08	6.72392e-06	5.8841e-08	2.12255e-05	-0.939557	0.629941
snp43747-scaffold588-714634_AA	bio3	9	13770886	28.7958	31.1647	2.37033e-08	6.72392e-06	1.6234e-07	4.27037e-05	-1.00243	-0.681527
snp30234-scaffold333-854121_CC	bio1	27	6702378	37.4346	31.1647	2.37035e-08	6.72392e-06	7.67763e-08	2.55607e-05	-0.548977	-0.605281
snp19995-scaffold1996-432912_AA	bio14	5	99119707	32.4607	31.1617	2.37398e-08	6.73298e-06	4.23264e-07	8.20212e-05	-0.820992	-0.697077
snp15175-scaffold1620-882429_AC	bio18	7	39507171	35.0785	31.1613	2.37451e-08	6.73375e-06	1.36834e-07	3.80035e-05	-0.682237	-0.642804
snp53753-scaffold82-2662945_AA	bio8	2	83824310	11.7801	31.1602	2.37584e-08	6.73681e-06	1.72238e-06	0.000215512	-2.39182	1.04953
snp2690-scaffold1077-992016_CC	bio2	1	18467996	44.7644	31.1581	2.37846e-08	6.74207e-06	1.0922e-07	3.26107e-05	-0.909824	0.654956
snp48606-scaffold690-2666216_GG	bio5	6	102398428	22.2513	31.1571	2.37968e-08	6.7448e-06	1.07451e-07	3.22602e-05	-1.37705	-0.705129
snp14714-scaffold1592-404439_GG	bio14	15	52636414	26.7016	31.1564	2.38059e-08	6.74593e-06	9.79606e-08	3.02686e-05	0.607334	-0.611621
snp33140-scaffold388-460180_CC	bio7	10	37961541	38.4817	31.1561	2.38095e-08	6.74622e-06	1.51749e-07	4.07604e-05	-0.331997	0.616699
snp27406-scaffold2914-70136_CC	bio12	6	113563723	20.1571	31.1557	2.3814e-08	6.74652e-06	8.95683e-07	0.00013734	-1.57547	-0.848093
snp19347-scaffold1952-562068_CC	bio16	13	78484767	45.5497	31.1556	2.38157e-08	6.74652e-06	6.54267e-08	2.28186e-05	-1.08589	0.649947
snp53335-scaffold804-1964766_GG	bio14	11	96934612	36.6492	31.1553	2.3819e-08	6.74673e-06	1.99567e-07	4.90841e-05	0.172715	0.621376
snp52292-scaffold776-718311_GA	bio18	20	36007822	37.9581	31.1511	2.38705e-08	6.76005e-06	1.16407e-07	3.41241e-05	-0.544328	-0.626794
snp41683-scaffold542-1864716_GG	bio9	15	48144096	9.94764	31.151	2.38712e-08	6.76005e-06	1.64669e-06	0.00020901	-2.64222	1.06611
snp45570-scaffold622-1649079_AA	bio13	13	78975940	68.0628	31.1497	2.3887e-08	6.76383e-06	1.72532e-07	4.45035e-05	0.838555	0.664336
snp21474-scaffold2094-267985_GA	bio14	20	623258	20.6806	31.1494	2.38918e-08	6.76446e-06	1.08656e-06	0.000156903	-1.53798	-0.861568
snp18546-scaffold1873-188325_CC	bio3	12	1478448	39.267	31.1487	2.39004e-08	6.76617e-06	6.29327e-08	2.22487e-05	-0.470606	0.600963
snp47157-scaffold66-195719_AA	bio4	8	45005809	41.0995	31.1459	2.39341e-08	6.77238e-06	9.79303e-08	3.02629e-05	-0.388922	-0.607581
snp29964-scaffold327-669206_CC	bio18	17	55046010	41.0995	31.1458	2.39358e-08	6.77238e-06	1.01216e-07	3.09305e-05	-0.41142	-0.614274
snp41297-scaffold537-965887_AA	bio18	19	56597243	47.644	31.1451	2.39441e-08	6.77272e-06	7.79666e-08	2.58486e-05	-0.109407	-0.595975
snp2333-scaffold107-1851578_AA	bio12	5	76877851	33.5079	31.1448	2.39481e-08	6.77312e-06	2.23122e-07	5.28751e-05	-0.763797	-0.666503
snp7705-scaffold1278-603040_GG	bio4	13	68202708	55.2356	31.1433	2.39668e-08	6.77769e-06	9.96096e-08	3.06457e-05	0.225955	0.602099
snp3483-scaffold1107-845382_GG	bio8	14	26705553	40.8377	31.1429	2.39718e-08	6.77815e-06	7.0025e-08	2.39599e-05	0.127592	-0.593302
snp36741-scaffold445-2361195_GG	bio18	15	32505897	44.5026	31.1427	2.39736e-08	6.77815e-06	5.76604e-08	2.09287e-05	-0.677325	0.609774
snp9238-scaffold1336-1095632_AA	bio13	12	75056548	78.7958	31.1403	2.40033e-08	6.78583e-06	8.17965e-08	2.67693e-05	1.45219	-0.710115
snp36673-scaffold444-346536_AA	bio1	21	37008313	30.6283	31.1396	2.40119e-08	6.78754e-06	6.91797e-08	2.37508e-05	-0.883306	-0.626502
snp46857-scaffold653-3730927_AA	bio4	17	43218949	12.3037	31.1377	2.4036e-08	6.79363e-06	2.29562e-07	5.39363e-05	-2.26835	-0.923515
snp46731-scaffold650-169540_GG	bio4	14	8136625	34.2932	31.1355	2.4063e-08	6.79978e-06	1.39034e-07	3.84325e-05	-0.69833	0.644084
snp17167-scaffold1790-629377_AA	bio9	23	7601011	33.2461	31.134	2.40816e-08	6.80395e-06	5.31768e-08	1.96923e-05	-0.757913	0.617149
snp6168-scaffold1217-1985930_AA	bio14	18	1985930	59.4241	31.1338	2.40842e-08	6.80395e-06	1.16513e-07	3.41498e-05	0.4019	-0.606036
snp59337-scaffold976-175809_AA	bio6	4	92954103	79.8429	31.1335	2.40874e-08	6.80395e-06	1.75274e-07	4.49908e-05	1.54383	-0.76198
snp15667-scaffold165-3278910_GG	bio7	21	51208019	25.9162	31.1335	2.4088e-08	6.80395e-06	1.31433e-07	3.70059e-05	-1.15613	0.692337
snp50762-scaffold734-1162323_GG	bio3	25	24813881	17.801	31.1332	2.40919e-08	6.80431e-06	1.0382e-07	3.14987e-05	1.45783	-0.720276
snp53121-scaffold799-3788543_AA	bio2	29	35818363	52.0942	31.1329	2.40955e-08	6.80461e-06	1.01201e-07	3.09305e-05	0.0906959	-0.600679
snp35322-scaffold423-1669715_AA	bio2	13	70527633	43.7173	31.1326	2.40988e-08	6.8048e-06	1.00228e-07	3.07893e-05	-0.274243	0.604833
snp58707-scaffold958-181795_AA	bio8	13	20874441	65.445	31.1308	2.41217e-08	6.80882e-06	6.66254e-08	2.31296e-05	0.69557	0.61942
snp48336-scaffold686-602300_GG	bio12	1	46820258	46.0733	31.1305	2.41252e-08	6.80882e-06	6.745e-08	2.33086e-05	-0.549569	0.6023
snp14273-scaffold157-1237060_GG	bio14	5	18450759	41.8848	31.1277	2.41597e-08	6.81691e-06	7.8704e-08	2.60513e-05	-0.948381	0.631795
snp7347-scaffold1269-3667175_GG	bio16	7	56262909	32.199	31.1262	2.4179e-08	6.82088e-06	1.3473e-07	3.76472e-05	0.400784	0.620722
snp36222-scaffold433-1408607_AA	bio3	6	81142637	22.7749	31.1254	2.41881e-08	6.82273e-06	9.40348e-08	2.93235e-05	-1.35058	0.700578
snp28202-scaffold300-8908442_GG	bio8	8	43693524	43.7173	31.1241	2.42045e-08	6.82661e-06	9.16656e-08	2.88128e-05	-0.550818	0.617161
snp13902-scaffold1540-135309_GG	bio18	2	4178836	39.5288	31.1237	2.42095e-08	6.8273e-06	8.69006e-08	2.78255e-05	-0.235713	-0.60174
snp20982-scaffold2056-101094_GG	bio11	4	114139903	43.9791	31.1227	2.42224e-08	6.8302e-06	7.14789e-08	2.43297e-05	-0.260299	-0.59525
snp34713-scaffold411-1210890_GG	bio13	18	43373432	39.267	31.1221	2.42294e-08	6.83145e-06	1.14483e-07	3.37222e-05	-0.422291	-0.61692
snp42094-scaffold55-2464894_AA	bio11	3	58657496	51.8325	31.1209	2.4245e-08	6.83511e-06	7.29173e-08	2.46523e-05	0.0850035	0.594772
snp1511-scaffold104-3914832_GG	bio18	10	70580244	40.5759	31.12	2.42554e-08	6.83696e-06	5.82896e-08	2.10721e-05	-0.664615	0.608638
snp37169-scaffold452-509409_GG	bio6	19	19098636	40.5759	31.1199	2.42567e-08	6.83696e-06	7.61162e-08	2.5405e-05	-0.205604	-0.59589
snp391-scaffold1009-1024556_GG	bio16	1	113100521	43.9791	31.1186	2.42729e-08	6.84079e-06	6.65772e-08	2.31159e-05	-1.11593	0.653149
snp14921-scaffold160-402623_AA	bio1	21	25221238	23.5602	31.1168	2.42963e-08	6.84518e-06	5.50331e-07	9.79319e-05	-1.33143	0.782781
snp36233-scaffold433-1880537_AA	bio12	6	81614567	35.8639	31.1157	2.43092e-08	6.84779e-06	6.57771e-08	2.29135e-05	-0.623634	0.605803
snp38254-scaffold481-820352_AA	bio16	12	39796624	43.1937	31.1084	2.44011e-08	6.8696e-06	8.18632e-08	2.67812e-05	-0.289644	0.596527
snp8879-scaffold1318-1466131_GG	bio4	9	5242964	26.9634	31.1076	2.44109e-08	6.8716e-06	1.0084e-07	3.08656e-05	0.798497	0.636561
snp31633-scaffold351-2776194_GG	bio14	22	15036390	37.9581	31.1059	2.44323e-08	6.87617e-06	3.10258e-07	6.62619e-05	-0.551033	-0.656863
snp44749-scaffold609-860235_GG	bio13	17	50470607	33.7696	31.1043	2.4453e-08	6.88125e-06	1.57728e-07	4.18803e-05	-0.74532	-0.650913
snp56437-scaffold887-473135_GG	bio14	11	91213363	18.0628	31.1032	2.44672e-08	6.88451e-06	6.0076e-08	2.15213e-05	-1.66776	0.718589
snp13923-scaffold1544-57405_AA	bio14	15	69875064	23.2984	31.1027	2.44736e-08	6.88486e-06	6.67641e-08	2.31717e-05	-1.29766	0.666692
snp8895-scaffold1319-523185_AA	bio8	5	84717917	29.5812	31.0998	2.45091e-08	6.89336e-06	1.38206e-07	3.828e-05	-0.957417	0.664999
snp4184-scaffold113-2756331_CA	bio9	1	54821852	36.1257	31.0975	2.45387e-08	6.89875e-06	5.19169e-08	1.93333e-05	-0.617421	0.605049
snp49739-scaffold710-942502_GG	bio18	6	18444762	19.3717	31.0973	2.45413e-08	6.89876e-06	8.39018e-08	2.71552e-05	-1.5736	0.731074
snp8261-scaffold130-253641_GG	bio13	2	126090340	19.6335	31.0929	2.45974e-08	6.9123e-06	5.4349e-07	9.70982e-05	-1.60276	-0.823977
snp17361-scaffold180-205491_CC	bio18	3	19123479	27.2251	31.0919	2.4609e-08	6.91484e-06	2.64954e-07	5.94919e-05	-1.09806	-0.711528
snp16572-scaffold1747-558459_GG	bio6	17	30348402	11.2565	31.0912	2.46179e-08	6.91514e-06	9.71858e-07	0.000145429	-2.44477	1.02861
snp35330-scaffold4239-22858_GG	bio9	0	0	19.3717	31.0901	2.46318e-08	6.91762e-06	6.52195e-07	0.000110348	-1.62519	-0.822011
snp59835-scaffold995-698732_GG	bio9	7	31613771	29.5812	31.0901	2.4632e-08	6.91762e-06	6.64862e-08	2.30965e-05	0.244786	0.594804
snp42647-scaffold566-2905011_AA	bio8	14	76334108	54.1885	31.0892	2.46435e-08	6.9201e-06	7.36275e-08	2.48003e-05	0.184827	-0.594494
snp58346-scaffold947-2576707_AG	bio18	10	30268043	36.3874	31.088	2.46586e-08	6.92311e-06	1.30382e-07	3.68082e-05	-0.618679	-0.634281
snp53121-scaffold799-3788543_AA	bio11	29	35818363	52.0942	31.088	2.46595e-08	6.92311e-06	7.58722e-08	2.53428e-05	0.0938876	-0.593814
snp49099-scaffold7-5921538_GG	bio1	13	26470456	30.8901	31.0835	2.47165e-08	6.93766e-06	1.89787e-07	4.7402e-05	0.560147	-0.642307
snp14161-scaffold1566-940055_AA	bio14	4	27148091	59.1623	31.0808	2.47502e-08	6.94637e-06	1.20283e-07	3.48713e-05	0.390075	-0.605323
snp32369-scaffold368-408099_GG	bio11	5	74618075	19.1099	31.0772	2.47963e-08	6.95784e-06	1.56171e-07	4.15839e-05	-1.6154	-0.76055
snp27943-scaffold30-96873_AA	bio11	6	77174216	20.6806	31.0748	2.48273e-08	6.96506e-06	2.77023e-07	6.13098e-05	-1.51256	0.77584
snp48517-scaffold689-2407612_GG	bio6	1	87420712	41.0995	31.0689	2.49034e-08	6.98492e-06	7.49645e-08	2.51128e-05	-0.143292	0.593605
snp27842-scaffold299-1287635_GG	bio12	16	73707760	38.4817	31.0642	2.49637e-08	6.9981e-06	1.68573e-07	4.38076e-05	-0.522871	-0.634253
snp52329-scaffold778-302412_AA	bio1	1	29810851	26.7016	31.063	2.49789e-08	7.00065e-06	6.89753e-08	2.36992e-05	-1.09763	-0.646854
snp53684-scaffold818-520028_AA	bio15	14	61010003	35.3403	31.0629	2.49795e-08	7.00065e-06	2.41471e-07	5.58051e-05	-0.670049	-0.659196
snp3296-scaffold1100-450486_GG	bio9	4	29764892	43.7173	31.0628	2.49807e-08	7.00065e-06	2.32095e-07	5.43532e-05	-1.17263	-0.709898
snp56217-scaffold879-804360_GG	bio3	3	40590549	42.6702	31.0621	2.49908e-08	7.00273e-06	2.44904e-07	5.63764e-05	-1.25034	-0.727237
snp10175-scaffold1365-230197_GG	bio11	2	76429319	39.7906	31.0594	2.50248e-08	7.01077e-06	9.49022e-08	2.95346e-05	-1.04989	-0.659845
snp45583-scaffold623-467361_GG	bio14	9	73601474	37.4346	31.0581	2.50418e-08	7.01478e-06	2.00427e-07	4.92025e-05	-0.13921	-0.618132
snp29577-scaffold321-308696_AA	bio14	3	50175356	53.4031	31.0578	2.50457e-08	7.01513e-06	1.52428e-07	4.08968e-05	0.135462	-0.606522
snp16769-scaffold1757-401338_AA	bio3	11	50942805	36.1257	31.0569	2.50579e-08	7.01749e-06	1.08551e-07	3.2465e-05	-0.627716	-0.628203
snp12550-scaffold148-2045943_AA	bio1	6	30884819	41.0995	31.0567	2.50594e-08	7.01749e-06	8.75002e-08	2.79666e-05	-0.38118	-0.598841
snp53644-scaffold816-2786582_AA	bio12	22	34193606	19.8953	31.0548	2.50845e-08	7.02209e-06	6.53253e-08	2.28002e-05	-1.53813	0.708103
snp35330-scaffold4239-22858_GG	bio18	0	0	19.3717	31.0545	2.50879e-08	7.02209e-06	8.72501e-08	2.79103e-05	-1.58554	0.72979
snp47605-scaffold67-4502456_AA	bio8	26	31466962	18.0628	31.0544	2.50892e-08	7.02209e-06	4.46908e-07	8.49688e-05	-1.71842	0.824833
snp28652-scaffold309-818779_AA	bio18	11	34700479	12.0419	31.054	2.50953e-08	7.02305e-06	6.79563e-06	0.000550552	-2.40757	-1.14093
snp2521-scaffold1074-71819_GG	bio12	25	9775441	35.8639	31.0526	2.51129e-08	7.02724e-06	7.99183e-08	2.63109e-05	0.299871	-0.59457
snp14529-scaffold1586-717144_GG	bio8	17	63859989	35.0785	31.0511	2.51321e-08	7.03098e-06	6.6975e-08	2.32235e-05	0.14594	0.590482
snp47942-scaffold675-3210896_AA	bio18	3	28445157	20.4188	31.0488	2.51619e-08	7.03648e-06	8.1835e-08	2.67753e-05	-1.50766	0.714996
snp52575-scaffold785-15312_AA	bio18	16	71427644	50.2618	31.0462	2.5196e-08	7.0445e-06	7.65191e-08	2.55049e-05	0.0181449	0.59209
snp38401-scaffold486-1252759_AA	bio18	5	24039773	56.2827	31.0455	2.52054e-08	7.0464e-06	9.3572e-08	2.92171e-05	0.281994	0.603703
snp46091-scaffold633-578311_GG	bio7	21	23952809	18.3246	31.0437	2.52278e-08	7.0519e-06	1.33833e-07	3.74777e-05	-1.67306	0.781982
snp27461-scaffold2927-147529_GG	bio11	6	3523198	11.7801	31.0435	2.52314e-08	7.05217e-06	1.82914e-06	0.000224365	-2.39555	1.05525
snp40605-scaffold52-818693_GG	bio11	11	27775385	38.7435	31.0401	2.52754e-08	7.06302e-06	1.14085e-07	3.36284e-05	-1.28464	-0.695831
snp29911-scaffold325-694009_GG	bio13	1	21104239	20.4188	31.0395	2.52833e-08	7.06331e-06	8.83368e-08	2.81348e-05	-1.50763	0.718854
snp37870-scaffold467-1019_GG	bio12	18	28403309	32.9843	31.0395	2.52835e-08	7.06331e-06	1.03819e-07	3.14987e-05	-0.0436322	-0.598912
snp36518-scaffold44-575123_GG	bio18	7	23421525	44.2408	31.0387	2.52937e-08	7.06509e-06	1.12685e-07	3.33313e-05	-0.471121	-0.618371
snp28941-scaffold312-268902_GG	bio9	2	65762790	37.6963	31.0378	2.53053e-08	7.06759e-06	9.10423e-08	2.86921e-05	-0.553673	-0.617195
snp57747-scaffold930-164146_GG	bio11	17	7469499	37.6963	31.0372	2.53136e-08	7.06916e-06	8.33359e-08	2.7045e-05	-0.30088	0.600842
snp52782-scaffold791-987359_AA	bio8	14	53638071	67.801	31.0341	2.53529e-08	7.07789e-06	7.27559e-08	2.4623e-05	0.812905	0.62995
snp50668-scaffold730-211391_AA	bio12	22	20474232	30.8901	31.0331	2.53665e-08	7.08094e-06	6.32352e-08	2.23177e-05	-0.870325	0.622283
snp39563-scaffold503-1129627_AA	bio7	13	19985941	18.0628	31.0326	2.53734e-08	7.08212e-06	2.1581e-07	5.16996e-05	-1.6954	-0.795371
snp44279-scaffold603-456051_GA	bio9	4	15666907	39.0052	31.0316	2.53859e-08	7.08463e-06	8.54277e-08	2.75176e-05	-0.492628	-0.611435
snp19347-scaffold1952-562068_CC	bio13	13	78484767	45.5497	31.0289	2.54216e-08	7.09331e-06	7.37407e-08	2.48289e-05	-1.08886	0.653917
snp16949-scaffold177-839160_GG	bio6	1	121346925	37.6963	31.0261	2.54587e-08	7.10292e-06	7.77067e-08	2.57956e-05	-0.102554	-0.592602
snp6474-scaffold123-683938_AA	bio12	16	33038967	36.6492	31.0248	2.54752e-08	7.10414e-06	6.95594e-08	2.38408e-05	-0.586296	0.602933
snp44147-scaffold6-999733_GG	bio13	25	26982660	37.9581	31.0248	2.54758e-08	7.10414e-06	2.67801e-07	5.99475e-05	-1.14192	-0.714518
snp11688-scaffold143-2734639_AA	bio18	25	34779999	41.3613	31.0247	2.54759e-08	7.10414e-06	6.41448e-08	2.25353e-05	-0.372804	0.593008
snp55867-scaffold868-1096205_GG	bio5	1	3486635	41.8848	31.0244	2.54802e-08	7.10414e-06	1.21611e-07	3.5102e-05	-0.741132	-0.629925
snp35122-scaffold420-1028644_AA	bio8	7	63269454	38.7435	31.0243	2.54819e-08	7.10414e-06	6.72036e-08	2.32633e-05	-0.493255	-0.603402
snp17828-scaffold185-942377_GG	bio3	11	72116787	34.555	31.0229	2.54996e-08	7.1083e-06	6.94496e-08	2.38156e-05	0.132493	-0.590004
snp11978-scaffold1440-402931_GG	bio12	6	108855574	24.3455	31.022	2.55119e-08	7.11099e-06	6.19874e-08	2.20118e-05	-1.23895	0.662538
snp48222-scaffold682-2672017_AA	bio1	1	69426829	41.8848	31.02	2.55381e-08	7.11604e-06	9.06718e-08	2.86115e-05	-0.345956	-0.597817
snp34051-scaffold40-4763094_AA	bio17	20	48765998	47.1204	31.0187	2.55553e-08	7.12007e-06	1.59633e-07	4.22457e-05	-0.113265	0.606971
snp18836-scaffold19-9456225_AA	bio18	30	59647324	82.4607	31.0155	2.55981e-08	7.12974e-06	1.02698e-07	3.12565e-05	1.73189	-0.759203
snp32799-scaffold38-1553878_AA	bio13	8	92976303	36.911	31.015	2.56046e-08	7.13081e-06	1.39432e-07	3.85143e-05	-0.585747	-0.632472
snp32528-scaffold371-1529325_AG	bio18	13	39144911	19.6335	31.0128	2.56329e-08	7.13718e-06	7.57534e-07	0.00012229	-1.60887	-0.833822
snp49330-scaffold703-4888437_AA	bio13	10	12773637	68.0628	31.0108	2.56603e-08	7.14329e-06	7.16255e-08	2.43537e-05	0.820715	-0.624364
snp43196-scaffold575-252330_AA	bio14	20	13148144	23.2984	31.0104	2.5665e-08	7.14386e-06	6.94724e-08	2.38172e-05	-1.29736	0.665637
snp35720-scaffold43-4836123_AA	bio18	18	19314714	37.1728	31.0099	2.56717e-08	7.14421e-06	1.28858e-07	3.65344e-05	-0.581078	-0.629171
snp55681-scaffold864-108497_AA	bio11	27	27463592	39.267	31.0092	2.56812e-08	7.14611e-06	9.21994e-08	2.89392e-05	-0.478249	0.611907
snp57842-scaffold932-992521_CC	bio18	8	76014536	21.7277	31.0083	2.56931e-08	7.14865e-06	6.40725e-08	2.25159e-05	1.02919	-0.642033
snp32577-scaffold372-1022265_AA	bio16	8	70514595	30.3665	31.0059	2.57239e-08	7.15647e-06	7.05346e-08	2.40812e-05	-0.899255	0.628556
snp51304-scaffold750-100710_GG	bio16	8	80441639	23.5602	31.0056	2.57286e-08	7.15702e-06	7.14585e-08	2.43274e-05	-1.29018	0.67502
snp33398-scaffold392-1734275_AA	bio7	5	54986503	25.1309	31.0051	2.57345e-08	7.15792e-06	1.37832e-07	3.82125e-05	-1.20268	0.697636
snp10016-scaffold1356-1372105_AA	bio14	7	49307117	62.3037	31.0038	2.57521e-08	7.1613e-06	1.10518e-07	3.2882e-05	0.533535	-0.607442
snp342-scaffold1008-2030990_AA	bio16	9	46983561	29.5812	31.0024	2.57708e-08	7.16574e-06	2.6977e-07	6.02911e-05	-0.966467	-0.6924
snp56985-scaffold903-321615_AA	bio12	5	91063138	23.2984	31.0013	2.57855e-08	7.16908e-06	6.30404e-08	2.2272e-05	-1.30473	0.671305
snp12223-scaffold1455-385811_GG	bio3	8	86267719	44.2408	31.0008	2.57926e-08	7.1703e-06	8.31735e-08	2.70196e-05	-0.256	-0.598561
snp28276-scaffold301-2000811_GG	bio9	2	28197923	24.0838	30.9933	2.58923e-08	7.1943e-06	2.87538e-07	6.2867e-05	-1.26701	-0.731312
snp15656-scaffold165-2808108_GG	bio6	21	51678821	39.0052	30.9933	2.58926e-08	7.1943e-06	8.8745e-08	2.82107e-05	-0.487158	-0.608519
snp48966-scaffold7-10868_AA	bio8	13	32381126	31.9372	30.993	2.58967e-08	7.19468e-06	7.45527e-08	2.50161e-05	-0.826185	-0.630942
snp15988-scaffold1681-725288_AA	bio4	17	12508499	43.7173	30.9912	2.59196e-08	7.2003e-06	1.1959e-07	3.47586e-05	-0.276962	0.606261
snp57147-scaffold91-1569049_CC	bio3	21	2957368	37.4346	30.9904	2.5931e-08	7.20215e-06	6.80125e-08	2.34446e-05	-0.548689	0.605186
snp33433-scaffold392-3394868_AA	bio16	5	53325910	46.3351	30.9903	2.59318e-08	7.20215e-06	1.16326e-07	3.41062e-05	-0.167796	-0.603507
snp50460-scaffold723-359507_AA	bio6	9	7417201	75.9162	30.9892	2.59468e-08	7.20557e-06	1.35299e-07	3.77304e-05	1.27344	-0.705198
snp46900-scaffold654-1368681_AA	bio4	3	34202428	13.6126	30.9871	2.59745e-08	7.21099e-06	2.08308e-07	5.04927e-05	-2.11406	-0.878545
snp36822-scaffold447-1278561_AA	bio16	9	82126873	24.8691	30.9865	2.59835e-08	7.21271e-06	4.01708e-07	7.91052e-05	-1.2418	-0.7469
snp34716-scaffold411-1318138_AA	bio8	18	43266184	30.3665	30.9856	2.59948e-08	7.2151e-06	7.78974e-08	2.58361e-05	-0.907951	-0.640224
snp37568-scaffold46-2946024_AA	bio8	1	150373752	7.59162	30.9801	2.6069e-08	7.23266e-06	8.76445e-06	0.000653922	-3.18679	1.39991
snp3904-scaffold1122-1505576_GG	bio6	9	23350823	41.3613	30.9798	2.60725e-08	7.23287e-06	8.19634e-08	2.67919e-05	-0.251612	-0.595962
snp30029-scaffold328-409103_GG	bio13	8	12863980	40.3141	30.9795	2.60771e-08	7.23338e-06	8.50564e-08	2.7443e-05	-0.119209	0.592786
snp46030-scaffold631-2044145_AA	bio16	2	92253405	21.2042	30.9771	2.61092e-08	7.24077e-06	6.00057e-07	0.000104096	-1.4891	-0.807322
snp17828-scaffold185-942377_GG	bio12	11	72116787	34.555	30.976	2.61237e-08	7.24403e-06	1.1696e-07	3.42251e-05	0.146355	0.602842
snp52752-scaffold790-1600925_GG	bio18	3	112173594	41.3613	30.9757	2.61278e-08	7.2444e-06	1.32619e-07	3.72286e-05	-0.593434	-0.630161
snp52455-scaffold782-570496_AA	bio13	20	5737756	48.4293	30.9741	2.61493e-08	7.24808e-06	8.76811e-08	2.80049e-05	-0.0622286	0.593144
snp12240-scaffold1457-284782_GG	bio8	28	984733	33.5079	30.9728	2.61676e-08	7.25239e-06	7.25587e-08	2.45814e-05	-0.740643	-0.623116
snp41488-scaffold54-1473617_GG	bio3	7	69438060	46.0733	30.9722	2.61748e-08	7.25361e-06	9.59659e-08	2.97989e-05	-0.44395	-0.610352
snp16944-scaffold177-611386_AA	bio16	1	121574699	36.911	30.9702	2.62023e-08	7.25836e-06	1.74788e-07	4.48966e-05	-0.594697	-0.638309
snp16630-scaffold175-1789074_GG	bio14	28	23588102	38.4817	30.9701	2.62034e-08	7.25836e-06	2.39661e-07	5.55522e-05	-0.276438	-0.626957
snp37169-scaffold452-509409_GG	bio14	19	19098636	40.5759	30.9699	2.62057e-08	7.25836e-06	1.49775e-07	4.04318e-05	-0.192709	0.604473
snp31178-scaffold345-1939347_GG	bio13	4	53453189	42.9319	30.9692	2.62152e-08	7.26025e-06	7.83313e-08	2.59476e-05	-0.338189	0.59527
snp7570-scaffold127-8200648_AA	bio9	2	115024015	18.3246	30.9689	2.62196e-08	7.26069e-06	8.55166e-07	0.000133014	-1.7107	-0.846008
snp43100-scaffold572-2318213_AA	bio12	10	93303362	22.7749	30.9686	2.62236e-08	7.26096e-06	6.56338e-07	0.000110836	-1.38374	-0.791286
snp7474-scaffold127-4095845_AA	bio9	2	110919212	43.1937	30.9684	2.6226e-08	7.26096e-06	7.34715e-08	2.47793e-05	-0.293557	-0.597834
snp44749-scaffold609-860235_GG	bio11	17	50470607	33.7696	30.9681	2.62307e-08	7.26149e-06	1.12446e-07	3.32793e-05	-0.740428	0.636701
snp15614-scaffold165-985314_GG	bio3	21	53501615	41.3613	30.9673	2.62413e-08	7.26365e-06	1.92393e-07	4.78175e-05	-1.07763	-0.690998
snp53600-scaffold816-835946_GG	bio18	22	36144242	42.4084	30.965	2.62724e-08	7.27149e-06	1.58092e-07	4.19558e-05	-0.734411	-0.649242
snp25379-scaffold262-496970_AA	bio18	20	22623938	32.4607	30.9606	2.63323e-08	7.28656e-06	1.7669e-07	4.52078e-05	-0.812745	-0.658382
snp38427-scaffold486-2465171_CC	bio9	5	22827361	21.2042	30.9595	2.63472e-08	7.28992e-06	1.04095e-07	3.15509e-05	-1.45889	0.716615
snp1371-scaffold1038-855089_GG	bio8	19	1694694	43.9791	30.9582	2.63647e-08	7.29399e-06	8.14194e-08	2.66658e-05	-0.963995	-0.646899
snp56146-scaffold876-617387_AA	bio3	10	23483334	49.7382	30.9549	2.64088e-08	7.30271e-06	7.52348e-08	2.51873e-05	-0.0155771	-0.59012
snp47139-scaffold659-3718908_GG	bio9	3	24506258	24.0838	30.9549	2.64092e-08	7.30271e-06	8.27198e-08	2.69246e-05	-1.26659	0.681538
snp12818-scaffold1497-33419_GG	bio12	22	49868126	36.911	30.9547	2.64128e-08	7.30271e-06	1.19293e-07	3.47061e-05	0.157796	0.603221
snp9051-scaffold1329-454399_AA	bio3	5	35486795	33.7696	30.9522	2.64463e-08	7.30824e-06	1.27529e-07	3.63254e-05	-0.742639	-0.640276
snp38427-scaffold486-2465171_AA	bio3	5	22827361	33.7696	30.9522	2.64463e-08	7.30824e-06	1.27529e-07	3.63254e-05	-0.742639	-0.640276
snp58370-scaffold947-3601535_GG	bio12	10	29243215	36.6492	30.9522	2.64467e-08	7.30824e-06	9.64417e-08	2.99114e-05	0.0930542	-0.594231
snp28067-scaffold300-2952993_GG	bio7	8	37738075	15.445	30.9509	2.64641e-08	7.31153e-06	1.43953e-07	3.93589e-05	-1.92326	0.836039
snp20254-scaffold2000-540645_GG	bio12	9	88111611	44.2408	30.9493	2.64864e-08	7.31615e-06	8.681e-08	2.7812e-05	-0.241969	0.593102
snp6584-scaffold1234-384981_GG	bio19	24	58080033	38.7435	30.9486	2.64951e-08	7.31703e-06	2.36518e-07	5.50705e-05	-0.414871	-0.62937
snp29367-scaffold3175-263015_AA	bio3	19	52249510	20.1571	30.9486	2.64951e-08	7.31703e-06	4.39183e-07	8.40938e-05	-1.55146	-0.796686
snp20800-scaffold204-5341593_GG	bio18	11	78400856	19.6335	30.947	2.65169e-08	7.32076e-06	4.06125e-07	7.97371e-05	1.308	0.75283
snp46731-scaffold650-169540_AA	bio4	14	8136625	30.1047	30.9468	2.65205e-08	7.32098e-06	1.10656e-07	3.2897e-05	-0.89378	-0.649662
snp24719-scaffold2523-63156_GG	bio8	18	55714101	28.0105	30.9454	2.65385e-08	7.32365e-06	7.2429e-08	2.45501e-05	0.695216	0.617449
snp2411-scaffold107-5382712_GG	bio6	5	80408985	37.1728	30.9444	2.65526e-08	7.326e-06	7.92437e-08	2.61544e-05	0.0567755	-0.591099
snp10654-scaffold1378-156051_GG	bio13	3	107389035	17.801	30.944	2.65583e-08	7.32682e-06	7.50138e-07	0.000121482	-1.75243	-0.865148
snp18571-scaffold1878-249261_CC	bio12	26	36218778	38.4817	30.9435	2.65649e-08	7.32787e-06	1.02165e-07	3.11233e-05	-0.024725	0.595686
snp40438-scaffold516-1560918_GG	bio6	15	73745878	32.7225	30.9433	2.65679e-08	7.32791e-06	1.07566e-07	3.22815e-05	-0.789065	-0.635398
snp40438-scaffold516-1560918_GG	bio11	15	73745878	32.7225	30.9423	2.65816e-08	7.33017e-06	8.66934e-08	2.77861e-05	-0.785191	-0.627046
snp33764-scaffold397-1657210_AA	bio3	10	34453430	37.4346	30.9419	2.65872e-08	7.33096e-06	6.9463e-08	2.38171e-05	-0.555236	0.603754
snp21714-scaffold2126-180139_AA	bio13	15	14258909	48.1675	30.9415	2.6593e-08	7.33162e-06	9.6561e-08	2.99414e-05	-0.0784057	-0.596901
snp17482-scaffold1809-4831_GG	bio6	5	9253935	33.7696	30.9413	2.65952e-08	7.33162e-06	7.96064e-08	2.62414e-05	0.228311	-0.594312
snp55697-scaffold864-742407_GG	bio3	27	26829682	18.3246	30.9403	2.66094e-08	7.33478e-06	5.9578e-07	0.000103579	-1.70423	-0.836816
snp47623-scaffold67-5316673_AA	bio6	26	30652745	43.9791	30.9384	2.66355e-08	7.34041e-06	8.37513e-08	2.71266e-05	-0.263143	-0.595959
snp43498-scaffold579-5783002_AA	bio4	9	60036423	62.8272	30.9382	2.66382e-08	7.34041e-06	1.06594e-07	3.20726e-05	0.569041	0.615512
snp37315-scaffold455-1111365_GG	bio11	23	1111365	17.5393	30.9352	2.66791e-08	7.34938e-06	1.93047e-07	4.79441e-05	-1.74215	-0.787476
snp25972-scaffold269-333000_AA	bio18	20	53862191	48.9529	30.9344	2.669e-08	7.35085e-06	8.22485e-08	2.6854e-05	-0.052259	-0.591871
snp44279-scaffold603-456051_AA	bio7	4	15666907	51.0471	30.9309	2.67385e-08	7.36191e-06	1.76568e-07	4.51956e-05	0.0450024	-0.608136
snp54504-scaffold830-5185904_AA	bio12	8	63472625	44.7644	30.9287	2.6769e-08	7.36954e-06	8.89623e-08	2.82491e-05	-0.218932	0.592857
snp20130-scaffold2-5124743_GG	bio9	7	87249467	34.0314	30.9282	2.67746e-08	7.3703e-06	5.73494e-08	2.08388e-05	0.178159	-0.584843
snp11688-scaffold143-2734639_AA	bio4	25	34779999	41.3613	30.9259	2.68072e-08	7.37772e-06	1.2761e-07	3.63368e-05	-0.382034	0.611109
snp19393-scaffold196-487183_CC	bio12	7	1350291	19.1099	30.9219	2.68619e-08	7.39201e-06	1.13082e-06	0.000161193	-1.65054	-0.869958
snp32833-scaffold38-3149054_GG	bio16	8	91381127	22.5131	30.9216	2.68662e-08	7.39244e-06	5.22627e-07	9.46395e-05	-1.39616	-0.782492
snp40511-scaffold519-580463_AA	bio14	1	76855354	34.555	30.921	2.68747e-08	7.39401e-06	4.0465e-07	7.95184e-05	-0.714571	-0.677012
snp8640-scaffold131-2704888_GG	bio18	16	55712789	22.2513	30.9195	2.68952e-08	7.3981e-06	7.87462e-08	2.6062e-05	-1.3793	0.691057
snp23031-scaffold230-1863618_GG	bio10	1	131327388	48.1675	30.9171	2.69285e-08	7.40439e-06	2.99359e-07	6.46509e-05	-0.87655	0.683358
snp53644-scaffold816-2786582_AA	bio3	22	34193606	19.8953	30.9171	2.69293e-08	7.40439e-06	4.61793e-07	8.69243e-05	-1.57773	-0.801263
snp32459-scaffold37-1725281_GG	bio12	15	13706305	39.7906	30.9157	2.69483e-08	7.40776e-06	1.66627e-07	4.34697e-05	-0.461953	-0.626166
snp11754-scaffold1433-526494_GG	bio16	13	36499354	31.6754	30.9156	2.695e-08	7.40776e-06	1.4696e-07	3.98716e-05	0.400458	0.618368
snp38628-scaffold49-1755585_AA	bio16	4	8330032	25.3927	30.9129	2.69872e-08	7.41644e-06	3.92738e-07	7.78878e-05	-1.20883	-0.738676
snp36671-scaffold444-250533_AA	bio16	21	36912310	46.8586	30.9119	2.70007e-08	7.4185e-06	1.181e-07	3.44466e-05	-0.14482	-0.601552
snp22484-scaffold2223-729589_AA	bio1	13	22947895	53.9267	30.9119	2.70017e-08	7.4185e-06	1.39121e-07	3.84426e-05	0.181148	-0.607501
snp41488-scaffold54-1473617_GG	bio14	7	69438060	46.0733	30.9101	2.70268e-08	7.42347e-06	1.25346e-07	3.59012e-05	-0.425456	0.603959
snp52455-scaffold782-570496_AA	bio16	20	5737756	48.4293	30.9081	2.70537e-08	7.43007e-06	1.02125e-07	3.11168e-05	-0.0602672	0.594891
snp20870-scaffold205-849766_GA	bio15	16	46186034	40.5759	30.9069	2.70703e-08	7.43387e-06	1.46138e-07	3.97427e-05	-0.405617	0.608427
snp51097-scaffold742-396098_AA	bio8	20	46230455	36.911	30.9066	2.70747e-08	7.43431e-06	7.1578e-08	2.43493e-05	-0.582091	-0.607794
snp6168-scaffold1217-1985930_AA	bio17	18	1985930	59.4241	30.9063	2.70798e-08	7.43492e-06	1.34008e-07	3.74948e-05	0.402382	-0.60469
snp36615-scaffold441-1043724_GG	bio1	7	95265607	41.623	30.9035	2.71182e-08	7.44468e-06	1.55216e-07	4.14007e-05	-0.296759	0.615105
snp35143-scaffold420-1864777_GG	bio16	7	62433321	17.5393	30.9033	2.7121e-08	7.44469e-06	8.74732e-08	2.79613e-05	-1.72411	0.747653
snp10459-scaffold1373-1702097_AA	bio18	3	64604738	16.2304	30.9009	2.71542e-08	7.45303e-06	1.22676e-07	3.53513e-05	-1.84554	0.782974
snp16321-scaffold1719-579549_GG	bio1	29	38690609	20.9424	30.8994	2.71751e-08	7.45659e-06	7.53408e-08	2.5209e-05	0.980307	0.632815
snp50654-scaffold73-646108_AA	bio19	3	16734614	47.644	30.8994	2.71757e-08	7.45659e-06	2.4276e-07	5.60471e-05	-0.101213	0.616072
snp36898-scaffold448-22063_GG	bio18	9	78961833	42.4084	30.8985	2.71877e-08	7.45833e-06	2.03865e-07	4.97917e-05	-0.894434	-0.670267
snp27162-scaffold29-910007_CC	bio13	1	116947095	37.6963	30.8972	2.72063e-08	7.46267e-06	7.69013e-08	2.55894e-05	-0.540739	0.602743
snp55668-scaffold863-1317264_GG	bio18	1	48242578	35.8639	30.8963	2.72183e-08	7.46519e-06	7.12098e-08	2.42709e-05	0.244689	-0.588973
snp15627-scaffold165-1550106_AA	bio13	21	52936823	30.3665	30.8937	2.7255e-08	7.47266e-06	2.10723e-07	5.09044e-05	-0.92036	-0.673742
snp10061-scaffold1356-3445347_AA	bio3	7	47233875	24.3455	30.8934	2.72592e-08	7.47266e-06	2.64645e-07	5.9458e-05	-1.26715	-0.726932
snp10645-scaffold1377-2106495_AA	bio8	19	23605701	24.3455	30.893	2.72649e-08	7.47266e-06	1.04613e-07	3.16538e-05	-1.25283	-0.689357
snp23683-scaffold239-1417674_GG	bio3	25	22233785	21.9895	30.8918	2.72817e-08	7.47636e-06	3.46584e-07	7.15331e-05	-1.42406	-0.762129
snp34960-scaffold417-1043564_GG	bio3	24	55023269	36.911	30.8888	2.73243e-08	7.48647e-06	1.46905e-06	0.000192945	-2.08099	-0.959083
snp14307-scaffold1570-51709_AA	bio8	20	58520578	29.0576	30.8885	2.73289e-08	7.48695e-06	8.46985e-08	2.73661e-05	-0.978039	-0.647957
snp36443-scaffold438-1178096_GG	bio18	25	19866728	21.9895	30.8857	2.73675e-08	7.49598e-06	8.08606e-08	2.65387e-05	-1.3968	0.693606
snp51548-scaffold755-2087765_AA	bio11	14	58402111	30.6283	30.8845	2.73851e-08	7.49925e-06	1.34249e-07	3.75545e-05	-0.901235	0.656348
snp39659-scaffold504-3518494_AA	bio13	1	33047065	42.9319	30.8837	2.73969e-08	7.50169e-06	1.16182e-07	3.40715e-05	-0.31588	-0.606559
snp32799-scaffold38-1553878_AA	bio18	8	92976303	36.911	30.8831	2.74051e-08	7.50316e-06	1.36814e-07	3.80035e-05	-0.587081	-0.629304
snp30837-scaffold340-1758169_CA	bio18	6	11776663	35.3403	30.8816	2.74253e-08	7.50636e-06	1.51056e-07	4.0661e-05	-0.668779	-0.637971
snp29205-scaffold314-1079119_GG	bio3	8	21080380	39.0052	30.8781	2.74752e-08	7.51866e-06	8.23944e-08	2.68783e-05	-0.14093	-0.592447
snp10409-scaffold1372-475489_GG	bio18	7	73040087	43.7173	30.8781	2.7476e-08	7.51866e-06	2.1199e-07	5.11033e-05	-0.917143	-0.673977
snp58370-scaffold947-3601535_GG	bio3	10	29243215	36.6492	30.8774	2.7486e-08	7.52064e-06	8.10529e-08	2.6582e-05	0.106665	0.591366
snp33499-scaffold393-784016_GG	bio7	2	66921383	8.37696	30.8759	2.75068e-08	7.52476e-06	2.59756e-07	5.86903e-05	-2.8474	-1.09792
snp47890-scaffold675-899275_AA	bio4	3	26133536	35.8639	30.8756	2.75109e-08	7.52509e-06	1.45308e-07	3.95847e-05	-0.636723	0.630326
snp46586-scaffold646-915617_AA	bio16	4	96868758	39.5288	30.8751	2.75173e-08	7.52571e-06	8.40426e-08	2.71908e-05	-0.454109	0.598194
snp27194-scaffold29-2211172_AA	bio11	1	118248260	39.5288	30.875	2.75188e-08	7.52571e-06	8.1235e-08	2.66252e-05	-0.459787	-0.600993
snp9469-scaffold1342-174825_GG	bio8	22	11899928	44.2408	30.8741	2.75316e-08	7.52764e-06	1.49005e-07	4.0294e-05	-1.5573	-0.748122
snp59281-scaffold974-915603_GG	bio13	24	31012675	23.5602	30.8738	2.75369e-08	7.52831e-06	8.46946e-08	2.73661e-05	-1.29375	0.681006
snp32395-scaffold369-406013_CC	bio9	13	8146828	40.3141	30.8715	2.75696e-08	7.53568e-06	6.64132e-08	2.30803e-05	-0.0954445	-0.586676
snp3667-scaffold112-374561_GG	bio13	16	58792337	38.7435	30.8708	2.75786e-08	7.53735e-06	9.33923e-08	2.91852e-05	-0.0281103	0.592536
snp4364-scaffold1137-1079356_AA	bio4	7	99559045	23.5602	30.87	2.7591e-08	7.53933e-06	2.20413e-07	5.24356e-05	-1.30904	0.726165
snp43498-scaffold579-5783002_AA	bio9	9	60036423	62.8272	30.8698	2.75935e-08	7.53933e-06	5.72211e-08	2.08008e-05	0.56752	-0.59927
snp1472-scaffold104-2229552_AA	bio14	10	72265524	33.5079	30.8697	2.75944e-08	7.53933e-06	1.00899e-07	3.08729e-05	-0.733337	0.614457
snp33437-scaffold392-3543838_AA	bio12	5	53176940	56.2827	30.8669	2.76339e-08	7.54701e-06	1.43284e-07	3.92456e-05	0.293865	0.613027
snp43734-scaffold588-160105_AA	bio15	9	13216357	47.9058	30.8653	2.7657e-08	7.55176e-06	1.89327e-07	4.73318e-05	-0.0995762	-0.611306
snp11283-scaffold1406-313362_GG	bio5	25	37553899	37.9581	30.8636	2.76819e-08	7.55777e-06	1.21259e-07	3.50387e-05	-1.37584	-0.701459
snp17736-scaffold1840-328887_GG	bio18	2	120696349	32.4607	30.8628	2.76935e-08	7.55938e-06	1.95017e-07	4.82833e-05	-0.780963	-0.672264
snp12159-scaffold1450-324835_AA	bio13	5	99503928	15.1832	30.8614	2.77129e-08	7.56389e-06	1.24037e-06	0.000172037	-1.9994	-0.944219
snp51264-scaffold75-4713004_AA	bio18	14	36412037	33.5079	30.8611	2.77178e-08	7.56443e-06	6.54871e-08	2.28366e-05	-0.740995	0.611724
snp35982-scaffold431-3206404_CC	bio3	12	49673658	27.2251	30.8606	2.77238e-08	7.56528e-06	2.02855e-07	4.96232e-05	-1.08644	-0.692368
snp28132-scaffold300-5811661_AA	bio1	8	40596743	23.822	30.8598	2.77363e-08	7.56713e-06	7.505e-08	2.51355e-05	-1.26957	-0.665653
snp36305-scaffold435-2096019_GG	bio18	1	74178773	46.5969	30.8593	2.77431e-08	7.56821e-06	6.63079e-08	2.30502e-05	-0.569449	0.602845
snp33994-scaffold40-2182376_GG	bio18	20	51346716	26.7016	30.8586	2.77525e-08	7.56999e-06	3.01825e-07	6.50052e-05	-1.125	-0.71171
snp15978-scaffold1681-265349_AA	bio8	17	12968438	31.9372	30.8581	2.77608e-08	7.57147e-06	7.91907e-08	2.61468e-05	-0.825868	-0.62947
snp51548-scaffold755-2087765_AA	bio16	14	58402111	30.6283	30.8574	2.77706e-08	7.57337e-06	2.64773e-07	5.94716e-05	-0.909422	-0.680904
snp29357-scaffold317-455396_GG	bio18	12	68021228	31.4136	30.8557	2.77944e-08	7.57737e-06	1.0482e-07	3.16906e-05	0.316733	0.603995
snp30834-scaffold340-1643230_CC	bio12	6	11891602	22.5131	30.8556	2.7796e-08	7.57737e-06	6.70413e-08	2.32366e-05	0.995457	-0.632188
snp47942-scaffold675-3210896_AA	bio16	3	28445157	20.4188	30.8553	2.78006e-08	7.57763e-06	8.07831e-08	2.65166e-05	-1.50159	0.706396
snp5976-scaffold121-1521407_AA	bio18	17	59512065	38.4817	30.8542	2.78157e-08	7.58019e-06	1.28352e-07	3.643e-05	-0.51928	-0.620989
snp26903-scaffold2848-256973_AA	bio14	25	38132763	48.4293	30.8535	2.78254e-08	7.58191e-06	1.78563e-07	4.55516e-05	-0.0557246	0.606522
snp50718-scaffold731-259932_AA	bio3	1	38078729	18.5864	30.8534	2.78278e-08	7.58191e-06	1.44893e-07	3.95057e-05	-1.65242	0.756591
snp29559-scaffold320-1507614_GG	bio18	1	146973824	38.2199	30.8523	2.78425e-08	7.58511e-06	8.80212e-08	2.80617e-05	0.0978104	0.592524
snp29988-scaffold327-1704101_AA	bio16	17	54011115	63.6126	30.8522	2.78453e-08	7.58511e-06	1.88286e-07	4.7188e-05	0.619422	0.639831
snp11554-scaffold1423-227320_GG	bio12	9	67848050	31.9372	30.8519	2.78492e-08	7.58539e-06	2.07414e-07	5.03509e-05	0.621494	0.64344
snp6098-scaffold1216-702482_AA	bio7	13	9777661	14.9215	30.8503	2.78725e-08	7.59095e-06	2.34941e-07	5.48194e-05	-1.97364	-0.85549
snp261-scaffold1006-1589820_GG	bio8	29	9349164	38.4817	30.8496	2.78814e-08	7.59181e-06	9.08066e-08	2.86416e-05	-0.370349	0.600864
snp56720-scaffold898-297719_GG	bio8	4	5107625	40.0524	30.8486	2.78962e-08	7.59505e-06	8.21872e-08	2.68481e-05	-0.893772	-0.637057
snp19730-scaffold199-1153308_CC	bio18	17	24922548	15.7068	30.8475	2.79125e-08	7.59755e-06	1.92607e-06	0.00023221	-1.95871	-0.947796
snp24236-scaffold247-1950427_AA	bio3	11	39303560	38.7435	30.847	2.79195e-08	7.59755e-06	1.07122e-07	3.2191e-05	-0.501142	-0.614708
snp55969-scaffold87-1511167_AA	bio2	4	22807495	43.9791	30.8462	2.79306e-08	7.59972e-06	1.21655e-07	3.51072e-05	-0.263146	-0.602499
snp14045-scaffold1557-284528_GG	bio11	20	39809255	31.9372	30.845	2.79477e-08	7.60359e-06	8.21959e-08	2.68481e-05	0.0427234	0.589662
snp51980-scaffold764-1728963_AA	bio14	8	24113932	56.0209	30.8442	2.79597e-08	7.60607e-06	1.49679e-07	4.0414e-05	0.250213	-0.602462
snp47058-scaffold659-364625_AA	bio3	3	21151975	51.8325	30.8437	2.79675e-08	7.6074e-06	7.65766e-08	2.55135e-05	0.0754594	-0.588126
snp21083-scaffold2063-71751_GG	bio3	3	38531229	23.0366	30.8426	2.79821e-08	7.61061e-06	3.06853e-07	6.57639e-05	-1.34687	-0.744157
snp2489-scaffold107-8760914_AA	bio2	5	83787187	52.0942	30.8423	2.79866e-08	7.61102e-06	1.18187e-07	3.44644e-05	0.102775	0.598731
snp50718-scaffold731-259932_AA	bio13	1	38078729	18.5864	30.8418	2.79947e-08	7.61123e-06	6.86321e-07	0.000114239	-1.68509	-0.843645
snp44630-scaffold606-4443230_AA	bio18	8	52540719	40.3141	30.8418	2.79949e-08	7.61123e-06	1.18064e-07	3.44399e-05	-0.434792	-0.612992
snp12367-scaffold1466-749565_GG	bio9	14	65955795	38.2199	30.8393	2.80309e-08	7.61995e-06	6.83328e-08	2.35185e-05	-0.118257	-0.587042
snp321-scaffold1008-1123690_AA	bio18	9	46076261	50.7853	30.8381	2.80482e-08	7.62386e-06	8.64656e-08	2.77333e-05	0.0529389	0.594193
snp29605-scaffold321-1425780_CC	bio14	3	49058272	26.7016	30.8376	2.80553e-08	7.625e-06	1.00484e-07	3.08101e-05	0.759183	-0.615566
snp39659-scaffold504-3518494_AA	bio1	1	33047065	42.9319	30.834	2.81076e-08	7.63766e-06	1.6333e-07	4.28628e-05	-0.32001	0.61612
snp8419-scaffold1304-269336_GG	bio3	9	71566076	30.1047	30.8334	2.81159e-08	7.6391e-06	8.02914e-08	2.64144e-05	-0.918497	0.634911
snp20242-scaffold2000-71823_GG	bio3	9	87642789	44.7644	30.8329	2.81229e-08	7.64024e-06	1.55965e-07	4.15469e-05	-0.876091	-0.656861
snp1718-scaffold1048-1045444_AA	bio8	15	50378144	22.5131	30.831	2.81504e-08	7.64613e-06	1.21153e-07	3.50283e-05	-1.37131	-0.709913
snp35967-scaffold431-2526076_AA	bio18	12	48993330	30.1047	30.8292	2.81773e-08	7.65186e-06	6.75942e-08	2.33401e-05	-0.915	0.627404
snp4392-scaffold1139-721197_GG	bio14	6	105785940	19.8953	30.8276	2.81992e-08	7.65558e-06	6.96391e-08	2.38588e-05	-1.52734	0.694086
snp50660-scaffold73-922668_GG	bio13	3	16458054	29.8429	30.8276	2.81997e-08	7.65558e-06	2.23876e-07	5.30111e-05	-0.948313	-0.677433
snp32150-scaffold364-346237_AA	bio4	19	45371808	49.4764	30.8252	2.82342e-08	7.66313e-06	1.19423e-07	3.4725e-05	-0.0250701	0.597318
snp6041-scaffold1213-220302_AA	bio12	5	5638113	33.5079	30.8251	2.82355e-08	7.66313e-06	2.52379e-07	5.75251e-05	-0.762856	-0.662525
snp32528-scaffold371-1529325_AG	bio12	13	39144911	19.6335	30.8251	2.82362e-08	7.66313e-06	1.07737e-06	0.000156015	-1.61392	-0.854723
snp53422-scaffold809-29101_GG	bio1	1	154639837	43.9791	30.824	2.82522e-08	7.66668e-06	5.59898e-07	9.91767e-05	-1.2785	0.765701
snp19730-scaffold199-1153308_AA	bio4	17	24922548	48.9529	30.823	2.82667e-08	7.66903e-06	1.20184e-07	3.48577e-05	-0.0478019	0.597586
snp8261-scaffold130-253641_GG	bio16	2	126090340	19.6335	30.8224	2.82756e-08	7.67065e-06	7.74331e-07	0.000124023	-1.60678	-0.837741
snp48583-scaffold690-1720495_GG	bio18	6	103344149	41.8848	30.8191	2.83231e-08	7.68063e-06	7.09438e-08	2.41959e-05	-0.349197	0.59025
snp36615-scaffold441-1043724_GG	bio17	7	95265607	41.623	30.8189	2.83259e-08	7.68063e-06	2.46683e-07	5.66327e-05	-0.298714	-0.626025
snp53544-scaffold815-4102_AA	bio12	16	7196208	63.089	30.8174	2.83486e-08	7.68492e-06	2.03754e-07	4.97785e-05	0.596384	0.639938
snp59426-scaffold980-307288_CC	bio7	6	82690713	29.3194	30.8157	2.83732e-08	7.68782e-06	1.58897e-07	4.209e-05	-0.948812	0.669471
snp59427-scaffold980-309132_AA	bio7	6	82692557	29.3194	30.8157	2.83732e-08	7.68782e-06	1.58897e-07	4.209e-05	-0.948812	0.669471
snp59428-scaffold980-310410_AA	bio7	6	82693835	29.3194	30.8157	2.83732e-08	7.68782e-06	1.58897e-07	4.209e-05	-0.948812	0.669471
snp59429-scaffold980-310523_GG	bio7	6	82693948	29.3194	30.8157	2.83732e-08	7.68782e-06	1.58897e-07	4.209e-05	-0.948812	0.669471
snp47167-scaffold66-640055_AA	bio11	8	45450145	31.1518	30.8157	2.83738e-08	7.68782e-06	1.34642e-07	3.76325e-05	-0.873477	0.651735
snp20800-scaffold204-5341593_GG	bio9	11	78400856	19.6335	30.8139	2.84e-08	7.69413e-06	8.95151e-08	2.8367e-05	1.28262	-0.682662
snp47157-scaffold66-195719_GG	bio6	8	45005809	20.4188	30.8135	2.84052e-08	7.69475e-06	2.31338e-07	5.42376e-05	-1.52274	-0.755795
snp59663-scaffold987-980336_GG	bio18	10	5174052	35.6021	30.8119	2.84289e-08	7.70037e-06	6.71586e-08	2.32627e-05	-0.638959	0.603728
snp23981-scaffold2438-102866_GG	bio9	23	1589950	27.7487	30.8108	2.84448e-08	7.70263e-06	6.11639e-08	2.18045e-05	0.731259	-0.611401
snp42728-scaffold568-1786643_GG	bio1	12	65522019	38.4817	30.8058	2.85182e-08	7.71981e-06	1.41136e-07	3.88422e-05	-0.146653	0.604436
snp9444-scaffold1341-3883028_AA	bio9	2	19363701	52.8796	30.8052	2.85273e-08	7.72147e-06	6.18574e-08	2.19828e-05	0.120947	-0.583231
snp37820-scaffold466-1761072_AA	bio14	27	21513892	34.555	30.8039	2.85461e-08	7.72483e-06	1.09663e-07	3.269e-05	-0.674927	0.613484
snp39662-scaffold504-3641781_AA	bio14	1	33170352	21.2042	30.8038	2.85485e-08	7.72483e-06	7.22611e-08	2.45058e-05	-1.43482	0.680879
snp44147-scaffold6-999733_AA	bio12	25	26982660	35.6021	30.802	2.85737e-08	7.73087e-06	7.52855e-08	2.52011e-05	-0.63572	0.603227
snp57773-scaffold931-775803_GG	bio3	19	7318394	41.3613	30.8001	2.86018e-08	7.73767e-06	7.41147e-08	2.49198e-05	-0.356566	0.593702
snp15715-scaffold1652-331055_AA	bio12	1	28292037	26.9634	30.7988	2.86211e-08	7.74131e-06	6.81864e-08	2.34861e-05	-1.08303	0.640992
snp48222-scaffold682-2672017_GG	bio9	1	69426829	25.6545	30.7978	2.86367e-08	7.74394e-06	8.0576e-08	2.64792e-05	-1.16938	0.664226
snp2722-scaffold1079-752057_AA	bio13	7	15057327	71.9895	30.7962	2.86593e-08	7.74845e-06	2.57992e-07	5.84258e-05	1.04974	0.69439
snp33034-scaffold385-2021519_AA	bio17	1	35236784	29.8429	30.796	2.86632e-08	7.74863e-06	1.02972e-07	3.13183e-05	-0.913633	0.630267
snp17482-scaffold1809-4831_GG	bio3	5	9253935	33.7696	30.7958	2.86658e-08	7.74863e-06	7.53644e-08	2.52115e-05	0.224119	-0.588742
snp9973-scaffold1355-1348482_AA	bio18	20	69430896	9.68586	30.7931	2.87063e-08	7.75877e-06	2.58505e-05	0.00136996	-2.81418	-1.34674
snp49926-scaffold714-1153937_AG	bio14	23	9913850	20.6806	30.7927	2.87112e-08	7.75931e-06	1.21244e-06	0.000169178	-1.53535	-0.8551
snp20692-scaffold204-504566_GG	bio14	11	73563829	39.7906	30.7914	2.87312e-08	7.76312e-06	3.16472e-07	6.7175e-05	-0.465137	-0.642956
snp27978-scaffold30-1681648_AA	bio3	6	78758991	15.445	30.79	2.87509e-08	7.76765e-06	2.16865e-07	5.18911e-05	-1.92737	0.820943
snp14921-scaffold160-402623_AA	bio4	21	25221238	23.5602	30.7879	2.87833e-08	7.77196e-06	1.31393e-07	3.70025e-05	-1.29871	-0.698905
snp2521-scaffold1074-71819_GG	bio9	25	9775441	35.8639	30.7878	2.87845e-08	7.77196e-06	8.05589e-08	2.64792e-05	0.314183	0.595591
snp14167-scaffold1566-1187146_GG	bio8	4	27395182	16.2304	30.7864	2.88042e-08	7.77649e-06	2.49015e-07	5.69748e-05	-1.86199	-0.820308
snp43455-scaffold579-4131867_GA	bio16	9	61687558	24.0838	30.7856	2.88165e-08	7.7782e-06	4.84385e-07	8.97891e-05	-1.27548	-0.760363
snp11538-scaffold1421-414017_AG	bio16	10	16741718	38.4817	30.7854	2.88194e-08	7.7782e-06	1.74372e-07	4.48217e-05	-0.520413	-0.628141
snp48606-scaffold690-2666216_GG	bio2	6	102398428	22.2513	30.7809	2.88865e-08	7.79233e-06	2.19483e-07	5.22663e-05	-1.3904	-0.730729
snp40687-scaffold52-4455275_AA	bio18	11	31411967	48.4293	30.7773	2.8941e-08	7.80462e-06	9.02483e-08	2.85243e-05	-0.0680353	-0.593552
snp3735-scaffold112-3224123_GG	bio9	16	61641899	26.4398	30.7723	2.90143e-08	7.81881e-06	2.43819e-07	5.62099e-05	-1.13987	-0.699778
snp47091-scaffold659-1663374_GG	bio1	3	22450724	30.6283	30.7709	2.90367e-08	7.82403e-06	1.2591e-07	3.60008e-05	0.01295	0.59747
snp47859-scaffold674-762037_GG	bio2	14	355108	35.6021	30.7691	2.90636e-08	7.8305e-06	1.21678e-07	3.51098e-05	0.114037	0.597563
snp48517-scaffold689-2407612_GG	bio9	1	87420712	41.0995	30.7683	2.90756e-08	7.83292e-06	6.26588e-08	2.21816e-05	-0.139838	0.583536
snp25992-scaffold269-1273080_GG	bio8	20	54802271	42.4084	30.7679	2.90811e-08	7.83345e-06	7.48442e-08	2.5082e-05	-0.4296	-0.598271
snp133-scaffold100-2549365_AA	bio8	15	7621011	56.8063	30.7675	2.90866e-08	7.83348e-06	7.47459e-08	2.50639e-05	0.295474	0.591029
snp47892-scaffold675-985505_AA	bio14	3	26219766	71.466	30.7663	2.91042e-08	7.83648e-06	6.3455e-07	0.000108279	1.03064	0.730628
snp29913-scaffold325-817983_GG	bio8	1	21228213	45.8115	30.7662	2.9106e-08	7.83648e-06	7.57562e-08	2.53133e-05	-0.180184	-0.588099
snp10106-scaffold1358-1559261_AA	bio6	9	27581882	62.0419	30.7662	2.91066e-08	7.83648e-06	1.00229e-07	3.07893e-05	0.535336	0.609614
snp24586-scaffold25-1074498_AA	bio9	8	18050225	26.7016	30.7653	2.91202e-08	7.83933e-06	2.37485e-07	5.52274e-05	-1.12431	-0.696661
snp50723-scaffold731-463240_GG	bio16	1	38282037	36.911	30.7633	2.91494e-08	7.84555e-06	2.60482e-07	5.88231e-05	-0.867622	-0.673004
snp7301-scaffold1269-1873735_GG	bio9	7	54469469	25.3927	30.7631	2.91522e-08	7.84555e-06	2.76425e-07	6.12032e-05	-1.20325	-0.712467
snp36444-scaffold438-1214471_AA	bio11	25	19830353	20.6806	30.7625	2.91617e-08	7.84721e-06	1.55849e-07	4.15361e-05	-1.49589	-0.731688
snp11815-scaffold1438-801417_AA	bio18	1	125981722	24.6073	30.7623	2.91643e-08	7.84721e-06	7.73117e-08	2.56936e-05	-1.22742	0.665629
snp29911-scaffold325-694009_GG	bio18	1	21104239	20.4188	30.7615	2.91772e-08	7.84977e-06	9.25078e-08	2.90015e-05	-1.50622	0.711419
snp44900-scaffold611-2342678_AA	bio14	13	4220793	43.9791	30.7608	2.91872e-08	7.84977e-06	1.54878e-07	4.13609e-05	-0.250206	0.601552
snp9718-scaffold135-563005_AG	bio6	11	23333805	27.4869	30.7608	2.91879e-08	7.84977e-06	1.23501e-07	3.55346e-05	-1.06825	0.668328
snp57691-scaffold926-444886_GG	bio3	21	64272865	33.7696	30.7602	2.91963e-08	7.85022e-06	7.79738e-08	2.58486e-05	-0.14387	0.5874
snp31387-scaffold347-2595674_GG	bio14	12	77922340	40.8377	30.7589	2.92163e-08	7.85393e-06	1.33463e-07	3.74178e-05	-0.444511	0.604659
snp28080-scaffold300-3483235_AG	bio3	8	38268317	21.466	30.7585	2.92228e-08	7.85413e-06	1.17698e-07	3.43787e-05	-1.43199	0.711812
snp29672-scaffold321-4646523_AA	bio17	3	45837529	27.4869	30.7555	2.92668e-08	7.86515e-06	5.61307e-07	9.93399e-05	-1.08859	-0.737352
snp24260-scaffold247-3016538_AA	bio4	11	40369671	61.5183	30.755	2.92742e-08	7.86556e-06	1.15245e-07	3.3857e-05	0.507847	0.609609
snp16949-scaffold177-839160_AA	bio6	1	121346925	14.6597	30.755	2.92742e-08	7.86556e-06	4.39314e-07	8.41068e-05	-2.0226	0.882307
snp14984-scaffold1600-8027_AA	bio13	21	49466852	23.5602	30.7541	2.9288e-08	7.86845e-06	3.89974e-07	7.7547e-05	-1.31827	-0.748929
snp37958-scaffold470-145350_CC	bio11	19	53264847	46.5969	30.7525	2.9312e-08	7.87331e-06	2.00506e-07	4.92083e-05	-1.21338	0.706182
snp28269-scaffold301-1685327_GG	bio7	2	27882439	7.06806	30.7515	2.93276e-08	7.87669e-06	2.95754e-07	6.41216e-05	-3.12234	-1.18338
snp36233-scaffold433-1880537_AA	bio8	6	81614567	35.8639	30.7505	2.93425e-08	7.87909e-06	1.15674e-07	3.39529e-05	-0.637062	0.621232
snp16642-scaffold175-2338166_GG	bio16	28	24137194	23.0366	30.7488	2.93691e-08	7.88542e-06	3.71521e-07	7.49908e-05	1.12901	0.719812
snp48540-scaffold689-3318449_AA	bio18	1	88331549	15.7068	30.7471	2.93942e-08	7.88976e-06	1.97705e-06	0.000236543	-1.95757	-0.945697
snp3667-scaffold112-374561_GG	bio16	16	58792337	38.7435	30.7458	2.94145e-08	7.89419e-06	1.1203e-07	3.31858e-05	-0.0261801	0.59387
snp46999-scaffold657-174889_AA	bio9	9	48808775	53.4031	30.7456	2.94167e-08	7.89419e-06	7.28847e-08	2.46444e-05	0.152502	0.587274
snp47723-scaffold671-652110_GG	bio13	7	101290610	38.7435	30.7445	2.9433e-08	7.89776e-06	1.09937e-07	3.2746e-05	0.154116	0.596451
snp25785-scaffold266-208286_AA	bio4	1	125284118	20.1571	30.744	2.94406e-08	7.89818e-06	2.78533e-07	6.1551e-05	-1.54367	0.773071
snp25303-scaffold2605-189180_AA	bio6	8	7002403	76.9634	30.7427	2.94607e-08	7.90278e-06	1.60747e-07	4.2413e-05	1.34002	-0.714707
snp53151-scaffold8-105891_AA	bio16	14	90711976	17.5393	30.7418	2.94745e-08	7.90489e-06	9.36378e-08	2.92307e-05	-1.72315	0.745542
snp47058-scaffold659-364625_AA	bio4	3	21151975	51.8325	30.7399	2.95041e-08	7.91058e-06	1.21191e-07	3.50304e-05	0.0772126	0.595959
snp22131-scaffold2185-476361_GG	bio14	15	38330430	37.1728	30.7385	2.95251e-08	7.91524e-06	1.15727e-07	3.39641e-05	-0.619303	0.607608
snp37861-scaffold466-3400817_AA	bio8	27	19874147	35.6021	30.7378	2.95362e-08	7.91717e-06	7.8395e-08	2.59633e-05	-0.644118	-0.610879
snp28736-scaffold310-1338098_AA	bio9	5	63397226	66.7539	30.7376	2.95384e-08	7.91717e-06	1.3554e-07	3.77713e-05	0.769138	0.638707
snp51746-scaffold761-1490987_GG	bio1	23	20076613	39.5288	30.7367	2.95518e-08	7.91996e-06	1.9858e-07	4.89141e-05	-0.474068	0.628923
snp48222-scaffold682-2672017_GG	bio6	1	69426829	25.6545	30.736	2.95631e-08	7.9222e-06	1.36808e-07	3.80035e-05	-1.17538	0.68508
snp36231-scaffold433-1813258_AA	bio12	6	81547288	42.9319	30.735	2.95784e-08	7.92468e-06	9.1899e-08	2.88793e-05	-0.299753	0.591286
snp35654-scaffold43-1992608_AA	bio16	18	22158229	51.3089	30.7342	2.95902e-08	7.92705e-06	1.19958e-07	3.48115e-05	0.0648145	0.596372
snp47058-scaffold659-364625_AA	bio11	3	21151975	51.8325	30.7329	2.96098e-08	7.93069e-06	8.8632e-08	2.81985e-05	0.0823616	-0.589922
snp4402-scaffold1139-1138164_AA	bio3	6	106202907	66.4921	30.7313	2.96346e-08	7.93573e-06	1.41867e-07	3.89572e-05	0.755155	0.639364
snp28736-scaffold310-1338098_AA	bio11	5	63397226	66.7539	30.73	2.9655e-08	7.93956e-06	9.41178e-08	2.9339e-05	0.758491	0.62214
snp32733-scaffold377-2162683_GG	bio9	1	82850318	23.822	30.7265	2.97078e-08	7.95129e-06	7.03376e-08	2.40326e-05	0.946667	-0.63308
snp15429-scaffold1636-52810_AA	bio11	1	13459847	33.7696	30.7262	2.97123e-08	7.95167e-06	9.31773e-08	2.91429e-05	-0.726196	-0.620298
snp41889-scaffold546-1478087_GG	bio11	18	9418109	34.2932	30.7253	2.97269e-08	7.95403e-06	8.91931e-08	2.82951e-05	-0.0937487	0.59008
snp16949-scaffold177-839160_GG	bio12	1	121346925	37.6963	30.7253	2.97271e-08	7.95403e-06	1.06407e-07	3.20346e-05	-0.0930977	0.591857
snp24929-scaffold255-859925_AA	bio18	4	18040961	13.3508	30.7218	2.97797e-08	7.96729e-06	4.22836e-06	0.000399352	-2.22375	-1.0516
snp52690-scaffold79-952368_AA	bio7	17	39142129	34.8168	30.7202	2.98049e-08	7.97322e-06	2.19524e-07	5.22691e-05	-0.683681	-0.637732
snp19720-scaffold199-711031_CC	bio16	17	24480271	29.0576	30.7189	2.9824e-08	7.97752e-06	7.98382e-08	2.63013e-05	-0.955337	0.633248
snp41092-scaffold532-137958_GG	bio17	26	21592562	20.1571	30.7186	2.98292e-08	7.97782e-06	8.26248e-08	2.69131e-05	-1.50876	0.693379
snp31012-scaffold343-214834_CC	bio12	10	28012204	28.0105	30.7185	2.98311e-08	7.97782e-06	9.00038e-08	2.84838e-05	0.346348	-0.591773
snp45583-scaffold623-467361_GG	bio17	9	73601474	37.4346	30.7174	2.98469e-08	7.98123e-06	2.24668e-07	5.31504e-05	-0.139485	-0.61427
snp14230-scaffold1568-1787801_GG	bio16	1	49652947	23.0366	30.7168	2.98568e-08	7.98293e-06	8.17683e-08	2.67634e-05	-1.31519	0.677712
snp46802-scaffold653-1363472_AA	bio14	11	98686544	46.8586	30.7166	2.98606e-08	7.98293e-06	2.31816e-07	5.43265e-05	-0.141349	-0.617227
snp57270-scaffold912-568995_AA	bio8	10	43939978	37.6963	30.716	2.98688e-08	7.98303e-06	7.75102e-08	2.57401e-05	-0.544952	-0.603183
snp49167-scaffold701-830021_AA	bio8	4	43522645	48.1675	30.7118	2.99344e-08	7.99895e-06	7.93083e-08	2.61627e-05	-0.0774334	-0.586516
snp9770-scaffold135-2947395_AA	bio13	11	25718195	25.3927	30.7109	2.99473e-08	8.00023e-06	3.29326e-07	6.91246e-05	-1.20377	-0.722892
snp24705-scaffold2522-133073_GG	bio17	4	115609878	42.1466	30.7109	2.99483e-08	8.00023e-06	1.14962e-07	3.37964e-05	-0.759611	0.61612
snp37997-scaffold472-549191_AA	bio6	1	23540244	35.0785	30.7086	2.99826e-08	8.00697e-06	1.092e-07	3.26107e-05	-0.654775	-0.620872
snp23703-scaffold239-2312394_GG	bio4	25	21339065	14.1361	30.7083	2.99882e-08	8.0074e-06	2.1981e-07	5.23251e-05	-2.05512	-0.859125
snp33311-scaffold391-2063322_AA	bio16	8	4847470	22.5131	30.7081	2.99903e-08	8.0074e-06	8.25222e-08	2.68936e-05	-1.35681	0.681517
snp54850-scaffold838-3659655_GG	bio18	28	15413669	31.6754	30.7075	2.99997e-08	8.00911e-06	2.07123e-07	5.02988e-05	-0.852554	-0.661415
snp45619-scaffold626-370145_AA	bio12	28	19737552	32.4607	30.7072	3.00051e-08	8.00964e-06	2.84687e-07	6.24473e-05	-0.815739	-0.669204
snp2690-scaffold1077-992016_AA	bio9	1	18467996	24.8691	30.707	3.00078e-08	8.00964e-06	3.01105e-07	6.48925e-05	-1.23552	-0.718562
snp59430-scaffold980-311053_GG	bio7	6	82694478	29.3194	30.7055	3.00317e-08	8.01359e-06	1.66995e-07	4.35177e-05	-0.94493	0.667791
snp41496-scaffold540-200694_AA	bio18	16	67844310	21.466	30.7052	3.0036e-08	8.01394e-06	6.14686e-07	0.000105916	-1.46824	-0.7898
snp47605-scaffold67-4502456_CC	bio12	26	31466962	37.1728	30.7037	3.00592e-08	8.01932e-06	1.43252e-07	3.92449e-05	-0.238081	-0.60531
snp42449-scaffold561-1096642_CC	bio14	28	20702287	37.6963	30.7006	3.01065e-08	8.03109e-06	2.12188e-07	5.11337e-05	0.0579773	0.609543
snp29035-scaffold312-4020047_AA	bio18	2	62011645	71.466	30.7005	3.01095e-08	8.03109e-06	7.2977e-08	2.46691e-05	0.99937	-0.635264
snp24473-scaffold248-2205567_AA	bio18	6	75566667	15.9686	30.6987	3.01372e-08	8.03686e-06	1.36977e-07	3.80352e-05	-1.86808	0.785654
snp28067-scaffold300-2952993_GG	bio4	8	37738075	15.445	30.6982	3.0145e-08	8.03748e-06	4.10077e-07	8.02799e-05	-1.94205	0.872467
snp32290-scaffold366-3455018_AG	bio16	8	82171564	25.9162	30.6965	3.01703e-08	8.04243e-06	4.05169e-07	7.95972e-05	-1.17577	-0.72876
snp13060-scaffold150-3557141_AA	bio8	13	49471937	40.0524	30.6958	3.01824e-08	8.04357e-06	7.72513e-08	2.56767e-05	-0.436408	-0.596386
snp57084-scaffold908-676498_AA	bio13	10	90186203	41.8848	30.6957	3.01833e-08	8.04357e-06	8.8131e-08	2.80831e-05	-0.349705	0.592766
snp9879-scaffold1352-1489251_AA	bio3	6	92907534	61.5183	30.6956	3.01844e-08	8.04357e-06	1.14725e-07	3.37494e-05	0.515857	0.613395
snp33219-scaffold389-1835969_GG	bio17	18	45036737	39.267	30.6955	3.01867e-08	8.04357e-06	1.92197e-07	4.77899e-05	-0.0450491	0.605264
snp12227-scaffold1455-520529_AA	bio17	8	86402437	31.4136	30.6952	3.01908e-08	8.04385e-06	1.10546e-07	3.28865e-05	-0.838714	0.621065
snp50723-scaffold731-463240_GG	bio1	1	38282037	36.911	30.6941	3.02079e-08	8.04752e-06	3.23268e-07	6.82093e-05	-0.870337	0.681398
snp5404-scaffold1188-1738098_AA	bio13	13	64639648	32.9843	30.6937	3.02149e-08	8.04752e-06	1.94516e-07	4.81908e-05	-0.783682	-0.651278
snp4392-scaffold1139-721197_AA	bio12	6	105785940	50	30.6935	3.02181e-08	8.04752e-06	1.16992e-07	3.42255e-05	-0.00930125	-0.594065
snp3830-scaffold1121-352374_AA	bio13	8	30940131	24.3455	30.6934	3.02197e-08	8.04752e-06	3.64513e-07	7.39429e-05	-1.26915	-0.736422
snp53835-scaffold82-6286921_AA	bio18	2	80200334	19.6335	30.6934	3.02199e-08	8.04752e-06	9.98841e-08	3.07084e-05	-1.56379	0.72138
snp29654-scaffold321-3910000_AA	bio9	3	46574052	27.2251	30.6916	3.02477e-08	8.05332e-06	2.30956e-07	5.41722e-05	-1.09332	-0.689862
snp6505-scaffold1230-1135091_AA	bio18	21	30505654	51.5707	30.6905	3.02644e-08	8.05676e-06	8.54809e-08	2.75279e-05	0.0616014	-0.586938
snp58852-scaffold962-856343_AA	bio2	8	108538565	63.6126	30.6903	3.02668e-08	8.05676e-06	1.24051e-07	3.56452e-05	0.608106	-0.61931
snp33554-scaffold394-1268017_AA	bio3	5	42988944	50.2618	30.6884	3.02969e-08	8.06152e-06	8.40852e-08	2.72012e-05	0.00722347	-0.587074
snp59622-scaffold984-1213250_AA	bio11	27	435356	54.4503	30.6872	3.03166e-08	8.06515e-06	8.69395e-08	2.78312e-05	0.191008	0.589195
snp5780-scaffold1203-787973_GG	bio14	2	68493471	28.0105	30.6839	3.03678e-08	8.07713e-06	6.77785e-07	0.000113355	-1.05998	-0.735487
snp47723-scaffold671-652110_GG	bio6	7	101290610	38.7435	30.6825	3.03886e-08	8.08187e-06	8.89898e-08	2.82527e-05	0.147897	-0.589618
snp27763-scaffold2961-89433_AA	bio3	0	0	52.8796	30.6798	3.04322e-08	8.09264e-06	8.13578e-08	2.66522e-05	0.121027	-0.586467
snp35402-scaffold425-1776363_AA	bio16	14	71597526	11.5183	30.6787	3.04491e-08	8.09622e-06	1.63161e-07	4.28401e-05	-2.34184	0.888258
snp43268-scaffold576-797674_GG	bio14	5	32153443	46.8586	30.6782	3.0457e-08	8.09677e-06	1.27877e-07	3.63567e-05	-0.521132	0.603574
snp39076-scaffold497-996375_AA	bio9	8	81538823	67.0157	30.6778	3.04624e-08	8.09741e-06	1.41528e-07	3.88992e-05	0.782195	0.639778
snp25357-scaffold2613-224654_AA	bio1	20	61549609	17.5393	30.6775	3.04679e-08	8.09805e-06	1.45509e-06	0.000191666	-1.78753	0.909851
snp57196-scaffold910-807544_AA	bio7	3	98446354	59.1623	30.6769	3.04765e-08	8.09953e-06	2.15161e-07	5.16142e-05	0.438462	0.6192
snp45278-scaffold618-1954495_AA	bio8	11	18873125	37.1728	30.6766	3.04814e-08	8.09999e-06	7.92534e-08	2.61544e-05	-0.569415	-0.604488
snp34914-scaffold416-2051060_AA	bio1	14	56338175	25.3927	30.6758	3.04948e-08	8.10193e-06	8.1265e-08	2.66284e-05	-1.17301	-0.65141
snp42746-scaffold568-2621920_CA	bio8	12	64686742	26.9634	30.6732	3.0535e-08	8.10855e-06	1.00809e-07	3.08598e-05	-1.09479	-0.661768
snp16665-scaffold175-3327187_AA	bio4	28	25126215	28.2723	30.6732	3.05351e-08	8.10855e-06	1.95942e-07	4.84488e-05	-1.02637	0.675689
snp23750-scaffold24-687776_GG	bio3	13	23778387	21.466	30.6723	3.055e-08	8.11087e-06	4.00728e-07	7.89476e-05	-1.4597	-0.767792
snp36623-scaffold441-1322788_GG	bio17	7	95544671	40.0524	30.6714	3.05636e-08	8.11369e-06	3.30295e-07	6.926e-05	-0.549047	-0.649221
snp54347-scaffold83-3005426_CC	bio8	3	73729809	47.1204	30.6708	3.05734e-08	8.11545e-06	1.19687e-07	3.47748e-05	-0.636902	0.62035
snp59490-scaffold980-1217770_GG	bio18	6	83601195	39.5288	30.6695	3.05943e-08	8.1202e-06	1.1733e-07	3.42862e-05	-0.351635	-0.604493
snp52733-scaffold790-799072_AA	bio3	3	111371741	50	30.6688	3.06044e-08	8.12061e-06	8.51951e-08	2.74627e-05	-0.00414025	-0.587026
snp75-scaffold10-1578441_GG	bio3	14	7161050	32.7225	30.6688	3.06044e-08	8.12061e-06	8.51951e-08	2.74627e-05	0.00414025	0.587026
snp56665-scaffold896-1386836_GG	bio8	19	37404037	30.8901	30.6678	3.06202e-08	8.12381e-06	9.76631e-08	3.0218e-05	0.358385	-0.598246
snp14371-scaffold1570-2750754_GG	bio18	20	55821533	29.5812	30.666	3.06495e-08	8.12995e-06	8.81547e-08	2.80873e-05	0.0274812	-0.587218
snp58451-scaffold950-1187733_GG	bio8	4	38690681	45.288	30.6654	3.06589e-08	8.13161e-06	1.38389e-07	3.83103e-05	-0.791641	0.637511
snp23879-scaffold2405-399396_GG	bio9	23	48036979	25.3927	30.6631	3.06955e-08	8.13968e-06	7.23971e-08	2.45456e-05	0.946495	-0.632389
snp33219-scaffold389-1835969_GG	bio2	18	45036737	39.267	30.6627	3.07006e-08	8.14021e-06	1.26086e-07	3.60312e-05	-0.057113	-0.595655
snp10003-scaffold1356-808120_AA	bio4	7	49871102	17.0157	30.662	3.07127e-08	8.14179e-06	1.79959e-07	4.5766e-05	-1.78055	-0.791626
snp54027-scaffold822-369405_AA	bio18	5	6909588	23.822	30.6605	3.07361e-08	8.14717e-06	4.49301e-07	8.52865e-05	-1.30641	-0.748623
snp26137-scaffold2728-306849_AA	bio13	25	39824705	27.4869	30.6595	3.0751e-08	8.1503e-06	2.82819e-07	6.21804e-05	-1.07912	-0.698023
snp18634-scaffold1881-1105452_GG	bio8	27	34466678	37.1728	30.6585	3.07677e-08	8.1523e-06	8.30906e-08	2.70153e-05	0.0021636	-0.586193
snp23981-scaffold2438-102866_GG	bio4	23	1589950	27.7487	30.6581	3.07747e-08	8.1523e-06	1.21235e-07	3.50387e-05	0.732178	0.625358
snp16848-scaffold1764-624883_GG	bio9	10	76093228	38.7435	30.6579	3.0777e-08	8.1523e-06	9.27499e-08	2.90532e-05	-0.408149	-0.600624
snp48682-scaffold691-1951001_AA	bio9	13	58560560	41.3613	30.6565	3.07999e-08	8.15734e-06	9.08176e-08	2.86416e-05	-0.384464	-0.598878
snp28707-scaffold310-150999_AA	bio16	5	62210127	23.5602	30.6563	3.08023e-08	8.15734e-06	8.31554e-08	2.70196e-05	-1.28235	0.672168
snp18695-scaffold189-617084_AA	bio13	6	4270215	29.8429	30.6541	3.08375e-08	8.16586e-06	2.39599e-07	5.55522e-05	-0.947716	-0.67524
snp51362-scaffold751-1144689_AA	bio16	23	37795506	57.0681	30.652	3.08704e-08	8.17209e-06	1.52114e-07	4.0839e-05	0.317728	0.608998
snp51260-scaffold75-4513863_GG	bio10	14	36611178	28.7958	30.6518	3.08737e-08	8.17215e-06	1.70265e-07	4.40997e-05	0.336573	0.60579
snp36466-scaffold438-2363901_GG	bio15	25	18680923	42.6702	30.6514	3.0881e-08	8.17326e-06	2.33232e-07	5.45574e-05	-0.329651	-0.621698
snp15084-scaffold1611-466451_GG	bio18	21	56598551	37.9581	30.6511	3.08846e-08	8.17341e-06	9.36193e-08	2.92284e-05	-0.0571569	-0.589307
snp9577-scaffold1343-3448322_AA	bio11	25	31867951	20.6806	30.6505	3.08939e-08	8.17505e-06	1.62997e-07	4.28141e-05	-1.4953	-0.730198
snp55903-scaffold869-1462237_AA	bio18	16	31360203	22.7749	30.6493	3.09135e-08	8.17937e-06	8.66376e-08	2.77748e-05	-1.34341	0.682146
snp16333-scaffold1720-69984_GG	bio13	19	23366409	25.3927	30.6489	3.09195e-08	8.17937e-06	8.95271e-08	2.8367e-05	-1.17967	0.661808
snp36898-scaffold448-22063_GG	bio11	9	78961833	42.4084	30.6487	3.09236e-08	8.17962e-06	1.46279e-07	3.97715e-05	-0.886725	0.651648
snp56437-scaffold887-473135_GG	bio13	11	91213363	18.0628	30.6478	3.0937e-08	8.18152e-06	1.18257e-07	3.44772e-05	-1.686	0.748699
snp50216-scaffold717-6126750_AG	bio17	12	26511691	21.2042	30.6461	3.09646e-08	8.18719e-06	9.13514e-07	0.000139201	-1.49267	-0.832308
snp35859-scaffold430-5590001_GG	bio10	2	43471344	45.288	30.6459	3.09688e-08	8.18746e-06	3.85778e-07	7.69444e-05	-1.1689	0.725721
snp41158-scaffold532-2940729_AA	bio19	26	18789791	18.3246	30.6451	3.09808e-08	8.18984e-06	2.12004e-07	5.11033e-05	-1.66993	-0.786435
snp28899-scaffold311-229320_AG	bio18	8	104187143	36.3874	30.6442	3.09956e-08	8.19208e-06	7.27353e-08	2.46191e-05	-0.601323	0.599604
snp49852-scaffold711-3232084_AA	bio18	20	18056661	36.3874	30.6442	3.09956e-08	8.19208e-06	7.27353e-08	2.46191e-05	-0.601323	0.599604
snp55874-scaffold869-190925_AA	bio13	16	30088891	30.1047	30.6429	3.10152e-08	8.19646e-06	8.48914e-08	2.74049e-05	-0.915033	0.62967
snp15532-scaffold1641-506036_AA	bio10	14	47314559	34.8168	30.6419	3.10326e-08	8.19986e-06	1.47413e-07	3.99577e-05	-0.674922	-0.619957
snp55328-scaffold853-1273121_GG	bio18	7	85564277	33.2461	30.6413	3.10411e-08	8.20052e-06	1.26249e-07	3.60658e-05	0.416957	0.609501
snp59824-scaffold995-103773_CC	bio1	7	32208730	39.0052	30.6409	3.10482e-08	8.20107e-06	1.05493e-07	3.18509e-05	-0.369195	-0.594249
snp27469-scaffold2929-116230_AA	bio4	9	3936838	31.4136	30.6404	3.10557e-08	8.20168e-06	1.79538e-07	4.56853e-05	-0.857584	0.652055
snp17089-scaffold1785-296934_AA	bio18	20	10086943	40.8377	30.6401	3.1061e-08	8.20198e-06	1.25696e-07	3.59663e-05	-0.41065	-0.608779
snp4338-scaffold1136-72503_GG	bio14	0	0	22.7749	30.6395	3.107e-08	8.20355e-06	7.89162e-07	0.00012578	1.16728	0.75805
snp3327-scaffold1101-1198448_GG	bio13	19	54608744	18.3246	30.6384	3.10883e-08	8.20757e-06	1.1682e-07	3.42092e-05	-1.66482	0.744283
snp36244-scaffold433-2327090_AA	bio3	6	82061120	54.9738	30.6372	3.11078e-08	8.21047e-06	9.5773e-08	2.97644e-05	0.221057	0.593117
snp24319-scaffold247-5782446_AA	bio4	11	43135579	32.199	30.6371	3.11087e-08	8.21047e-06	1.75807e-07	4.50788e-05	-0.817201	0.647051
snp34985-scaffold417-2062345_GG	bio17	24	56042050	32.199	30.6362	3.11225e-08	8.21148e-06	8.2435e-08	2.68836e-05	-1.68716	0.719741
snp11327-scaffold141-10857_AA	bio9	16	40781063	70.4188	30.6359	3.11281e-08	8.21148e-06	1.88184e-07	4.71757e-05	0.960588	0.665873
snp11328-scaffold141-64297_AA	bio9	16	40834503	70.4188	30.6359	3.11281e-08	8.21148e-06	1.88184e-07	4.71757e-05	0.960588	0.665873
snp55668-scaffold863-1317264_GG	bio13	1	48242578	35.8639	30.6346	3.11492e-08	8.21623e-06	9.38798e-08	2.9289e-05	0.245204	-0.589911
snp496-scaffold1013-113486_AA	bio14	7	13978739	54.1885	30.6342	3.11556e-08	8.2171e-06	2.50501e-07	5.7204e-05	0.195112	0.616925
snp37285-scaffold454-1673348_AA	bio16	20	40131043	49.7382	30.6338	3.11613e-08	8.21728e-06	1.21258e-07	3.50387e-05	-0.0192567	-0.59385
snp30029-scaffold328-409103_GG	bio16	8	12863980	40.3141	30.6338	3.11625e-08	8.21728e-06	1.10933e-07	3.29647e-05	-0.117253	0.591229
snp23785-scaffold24-2232462_GG	bio7	13	25323073	37.9581	30.6333	3.11696e-08	8.21833e-06	2.17689e-07	5.20247e-05	-0.42648	-0.617741
snp20542-scaffold202-7627327_AA	bio3	2	37404070	55.4974	30.6319	3.11918e-08	8.22336e-06	8.12627e-08	2.66284e-05	0.25071	-0.588423
snp21231-scaffold2073-86854_AA	bio8	22	25147317	51.3089	30.631	3.12061e-08	8.22632e-06	8.57641e-08	2.75898e-05	0.0590029	-0.586615
snp4458-scaffold1143-201508_GG	bio13	6	90984012	28.2723	30.6296	3.12292e-08	8.23074e-06	1.43773e-07	3.93306e-05	0.445403	0.61346
snp30837-scaffold340-1758169_CA	bio12	6	11776663	35.3403	30.6294	3.12331e-08	8.23095e-06	2.41133e-07	5.57759e-05	-0.671577	-0.647316
snp32289-scaffold366-3417626_AA	bio8	8	82208956	76.178	30.6288	3.12416e-08	8.23238e-06	1.20845e-07	3.4958e-05	1.28482	0.691838
snp13897-scaffold154-4385381_CC	bio3	22	29627230	18.8482	30.6276	3.12614e-08	8.23676e-06	6.02425e-07	0.00010439	-1.6585	-0.81927
snp3825-scaffold1121-173930_AA	bio16	8	31118575	41.623	30.6265	3.1279e-08	8.24059e-06	1.62043e-07	4.26525e-05	-0.376364	-0.613183
snp2634-scaffold1076-2859225_GG	bio9	10	87776447	40.0524	30.6249	3.13052e-08	8.24583e-06	1.3141e-07	3.70035e-05	-1.53383	0.734592
snp36222-scaffold433-1408607_AA	bio9	6	81142637	22.7749	30.6231	3.13345e-08	8.25192e-06	1.0487e-07	3.16985e-05	-1.3498	0.692222
snp50718-scaffold731-259932_AA	bio16	1	38078729	18.5864	30.6225	3.13442e-08	8.25365e-06	9.58459e-07	0.000144004	-1.6898	-0.859249
snp3090-scaffold1095-105294_AA	bio8	12	32992049	53.1414	30.6207	3.13725e-08	8.25797e-06	8.16043e-08	2.67197e-05	0.134399	0.585978
snp1472-scaffold104-2229552_AA	bio10	10	72265524	33.5079	30.6207	3.13731e-08	8.25797e-06	1.44995e-07	3.95213e-05	-0.738754	-0.624004
snp14984-scaffold1600-8027_AA	bio18	21	49466852	23.5602	30.6184	3.14093e-08	8.26584e-06	4.78789e-07	8.90915e-05	-1.3218	-0.752876
snp782-scaffold1020-525563_CA	bio13	14	17825905	20.9424	30.6172	3.14296e-08	8.27037e-06	1.03341e-07	3.13987e-05	-1.46813	0.706856
snp30729-scaffold34-1376807_AA	bio18	27	3025512	11.5183	30.6152	3.14614e-08	8.27707e-06	9.38384e-06	0.00068535	-2.47874	-1.16647
snp53118-scaffold799-3685750_AA	bio16	29	35715570	43.9791	30.6125	3.15058e-08	8.28627e-06	1.48566e-07	4.02122e-05	-0.271148	-0.605383
snp42625-scaffold566-1977296_GG	bio3	14	75406393	23.822	30.6114	3.15231e-08	8.2893e-06	8.54283e-08	2.75176e-05	0.822593	-0.62226
snp15565-scaffold1647-257277_GG	bio9	7	8362484	24.0838	30.6114	3.15236e-08	8.2893e-06	3.45219e-07	7.13519e-05	-1.28498	-0.728127
snp42769-scaffold568-3600414_AA	bio16	12	63708248	61.5183	30.611	3.15299e-08	8.29005e-06	1.87215e-07	4.70042e-05	0.520076	0.626132
snp54788-scaffold838-1021874_GG	bio18	28	12775888	24.6073	30.6083	3.15735e-08	8.29664e-06	7.55383e-08	2.52569e-05	0.970553	-0.631031
snp17632-scaffold1829-1509358_GG	bio16	26	16638590	28.2723	30.6073	3.15897e-08	8.30007e-06	2.50568e-07	5.72111e-05	0.786259	0.658834
snp41719-scaffold543-294750_GG	bio13	3	103085616	35.3403	30.607	3.1595e-08	8.30062e-06	1.11034e-07	3.29759e-05	-0.0741606	-0.592137
snp54788-scaffold838-1021874_GG	bio16	28	12775888	24.6073	30.605	3.16277e-08	8.30839e-06	8.37159e-08	2.71217e-05	0.968066	-0.631038
snp28083-scaffold300-3595522_AA	bio12	8	38380604	34.2932	30.6035	3.16519e-08	8.31392e-06	2.60839e-07	5.88887e-05	-0.722981	-0.654075
snp8818-scaffold1317-15107_AA	bio18	7	33276321	53.1414	30.6015	3.16847e-08	8.32089e-06	8.57672e-08	2.75898e-05	0.129962	-0.585459
snp25511-scaffold263-157820_AA	bio2	1	108480880	50	30.601	3.16924e-08	8.32208e-06	1.28388e-07	3.64364e-05	0.000314656	0.594661
snp3175-scaffold1095-3616337_GA	bio18	12	29481006	28.0105	30.6004	3.17035e-08	8.32281e-06	2.92513e-07	6.36176e-05	-1.05139	-0.694024
snp42769-scaffold568-3600414_GA	bio3	12	63708248	27.7487	30.6003	3.17047e-08	8.32281e-06	9.48134e-08	2.95244e-05	-1.04649	0.648088
snp1592-scaffold1045-178513_GG	bio18	16	32733936	20.4188	30.5968	3.17625e-08	8.33707e-06	7.53225e-07	0.000121808	-1.54491	-0.809254
snp30234-scaffold333-854121_CC	bio6	27	6702378	37.4346	30.5966	3.17653e-08	8.33707e-06	1.09211e-07	3.26107e-05	-0.559538	-0.609682
snp31178-scaffold345-1939347_GG	bio16	4	53453189	42.9319	30.5899	3.18754e-08	8.36264e-06	1.00396e-07	3.07976e-05	-0.335941	0.59192
snp47058-scaffold659-364625_AA	bio18	3	21151975	51.8325	30.5883	3.19016e-08	8.36786e-06	9.8173e-08	3.03094e-05	0.0862567	0.589386
snp52313-scaffold777-128202_AA	bio15	18	49821210	57.5916	30.5877	3.19103e-08	8.36931e-06	2.4073e-07	5.57121e-05	0.34126	0.621802
snp57044-scaffold906-196021_GG	bio18	10	68639452	43.9791	30.5845	3.19636e-08	8.38162e-06	8.05351e-08	2.6478e-05	-0.290818	0.586529
snp48708-scaffold691-3121607_AA	bio9	13	57389954	47.9058	30.5841	3.19707e-08	8.38265e-06	6.94241e-08	2.3813e-05	-0.08673	0.581016
snp29601-scaffold321-1270724_AG	bio4	3	49213328	18.8482	30.5837	3.19768e-08	8.38341e-06	3.23575e-07	6.82469e-05	-1.64308	0.793784
snp35468-scaffold427-2476981_AA	bio15	9	42792815	38.4817	30.5811	3.20193e-08	8.39161e-06	1.60295e-07	4.23402e-05	-0.50073	0.607897
snp59283-scaffold974-1001185_AA	bio18	24	30927093	48.6911	30.581	3.20208e-08	8.39161e-06	9.03658e-08	2.85505e-05	-0.0502434	0.585975
snp22749-scaffold2268-39998_GG	bio4	0	0	39.0052	30.5797	3.20427e-08	8.39651e-06	1.28956e-07	3.6548e-05	-0.111332	-0.594417
snp54318-scaffold83-1793429_AA	bio6	3	74941806	37.9581	30.5772	3.20846e-08	8.40582e-06	9.95967e-08	3.06457e-05	-0.534818	0.606544
snp24500-scaffold248-3560265_GG	bio9	6	76921365	39.0052	30.5754	3.21139e-08	8.41266e-06	1.41877e-07	3.89572e-05	-1.52705	0.731881
snp53121-scaffold799-3788543_AA	bio10	29	35818363	52.0942	30.5728	3.21574e-08	8.42322e-06	2.18304e-07	5.21126e-05	0.0978262	-0.608016
snp30945-scaffold341-2538994_CC	bio6	2	94838399	13.8743	30.572	3.21711e-08	8.42598e-06	5.49974e-07	9.78986e-05	-2.10551	0.905011
snp40681-scaffold52-4184239_AA	bio14	11	31140931	35.8639	30.5704	3.21964e-08	8.43162e-06	1.24237e-07	3.56765e-05	-0.619119	0.605788
snp14045-scaffold1557-284528_GG	bio2	20	39809255	31.9372	30.5703	3.2199e-08	8.43162e-06	1.30939e-07	3.69298e-05	0.0457355	0.594566
snp5404-scaffold1188-1738098_AA	bio16	13	64639648	32.9843	30.5666	3.22594e-08	8.44163e-06	2.54599e-07	5.78662e-05	-0.78614	-0.65833
snp15175-scaffold1620-882429_CC	bio15	7	39507171	35.0785	30.5666	3.22596e-08	8.44163e-06	2.26539e-07	5.34498e-05	0.213732	0.613376
snp15011-scaffold1603-726600_GG	bio6	21	7186574	39.267	30.565	3.22859e-08	8.44678e-06	9.90272e-08	3.05018e-05	-0.498403	0.603826
snp45170-scaffold615-615437_AA	bio9	29	4489296	81.4136	30.5646	3.22931e-08	8.44678e-06	1.64358e-07	4.30429e-05	1.65362	-0.753033
snp49901-scaffold714-59067_AA	bio18	23	11008720	35.8639	30.5643	3.22985e-08	8.44678e-06	1.66993e-07	4.35177e-05	-0.642665	-0.631235
snp12591-scaffold148-3881366_AA	bio11	6	32720242	28.0105	30.5633	3.23145e-08	8.4495e-06	1.79137e-07	4.56388e-05	-1.04162	0.675285
snp16642-scaffold175-2338166_GG	bio9	28	24137194	23.0366	30.5631	3.23179e-08	8.4495e-06	8.48094e-08	2.73885e-05	1.10685	-0.652409
snp58447-scaffold950-1018536_CC	bio16	4	38521484	41.623	30.5629	3.23215e-08	8.4495e-06	3.40603e-07	7.0708e-05	-1.00746	-0.696795
snp44730-scaffold609-66647_AA	bio13	17	49677019	34.0314	30.5629	3.23217e-08	8.4495e-06	1.94067e-07	4.81208e-05	-0.730891	-0.642814
snp43593-scaffold582-125805_CC	bio9	3	35639323	41.3613	30.5601	3.23687e-08	8.46094e-06	1.66821e-07	4.34895e-05	-0.862595	-0.649752
snp25043-scaffold258-1054734_GG	bio12	21	5405141	28.2723	30.5598	3.2374e-08	8.46149e-06	2.69982e-07	6.0316e-05	0.73587	0.655391
snp54405-scaffold830-1004738_AA	bio7	8	59291459	23.0366	30.5587	3.23913e-08	8.46516e-06	2.52062e-07	5.74725e-05	-1.3336	-0.720328
snp37493-scaffold459-278993_AA	bio14	14	19548336	41.0995	30.5579	3.24043e-08	8.46772e-06	3.23212e-07	6.82043e-05	-0.404918	-0.633808
snp59432-scaffold980-311547_GG	bio7	6	82694972	29.3194	30.5568	3.24234e-08	8.47105e-06	1.78537e-07	4.55516e-05	-0.941153	0.665749
snp2482-scaffold107-8471299_AA	bio17	5	83497572	68.3246	30.5559	3.24378e-08	8.47397e-06	4.72114e-07	8.82541e-05	0.858253	0.691828
snp13995-scaffold1553-126087_AA	bio14	15	9333358	50	30.5556	3.24429e-08	8.47446e-06	2.14935e-07	5.15788e-05	-0.0123621	-0.605802
snp2057-scaffold1062-704188_GG	bio2	15	46080952	26.9634	30.5533	3.24821e-08	8.48301e-06	1.51045e-07	4.0661e-05	-1.09552	0.672921
snp41753-scaffold543-1866167_GG	bio4	3	104657033	39.267	30.5531	3.24854e-08	8.48305e-06	1.26877e-07	3.61952e-05	-0.318145	-0.598457
snp18497-scaffold187-1352016_AA	bio12	15	67044324	15.9686	30.5527	3.24927e-08	8.48411e-06	2.30637e-06	0.000263347	-1.93643	-0.959873
snp47091-scaffold659-1663374_AA	bio14	3	22450724	18.8482	30.5517	3.25081e-08	8.4873e-06	7.70179e-08	2.56217e-05	-1.604	0.702332
snp47942-scaffold675-3210896_AA	bio13	3	28445157	20.4188	30.5498	3.25407e-08	8.49411e-06	1.08746e-07	3.25119e-05	-1.50519	0.712686
snp3980-scaffold1126-540723_AA	bio18	17	46711505	47.3822	30.5495	3.25459e-08	8.49463e-06	8.88387e-08	2.82234e-05	-0.107158	0.585043
snp21280-scaffold208-1108707_CC	bio14	18	5660769	42.6702	30.5488	3.25572e-08	8.4959e-06	2.58994e-07	5.85774e-05	-0.195013	-0.615934
snp2326-scaffold107-1556604_CC	bio13	5	76582877	23.0366	30.5483	3.25652e-08	8.49631e-06	2.89324e-07	6.31269e-05	1.06367	0.693818
snp24881-scaffold254-4006008_GG	bio14	7	61634224	31.1518	30.5459	3.26053e-08	8.50341e-06	5.72401e-07	0.000100742	-0.887088	-0.700377
snp21850-scaffold2141-642129_GG	bio12	17	23127012	25.1309	30.5422	3.26685e-08	8.51905e-06	7.63552e-08	2.54623e-05	-1.18329	0.651664
snp38897-scaffold494-281503_GG	bio3	4	80081906	36.911	30.5407	3.26927e-08	8.52453e-06	8.78065e-08	2.80359e-05	0.075457	-0.585037
snp13792-scaffold154-56173_AA	bio13	22	33956438	19.6335	30.5404	3.26989e-08	8.52529e-06	1.13272e-07	3.3475e-05	-1.56292	0.723232
snp49233-scaffold703-835639_GG	bio12	10	8720839	31.6754	30.5386	3.27291e-08	8.53147e-06	7.99272e-08	2.63109e-05	-1.46057	0.689536
snp42183-scaffold550-1048052_AA	bio8	18	52293284	23.822	30.5375	3.27483e-08	8.5348e-06	2.68268e-07	6.00318e-05	-1.29402	0.717239
snp28405-scaffold303-1872695_AA	bio12	19	31395031	14.3979	30.5367	3.27608e-08	8.53563e-06	1.07776e-07	3.23139e-05	-2.00594	0.794031
snp46707-scaffold65-3100072_GG	bio17	1	105628109	39.7906	30.5355	3.27817e-08	8.53844e-06	1.00892e-07	3.08729e-05	-1.15281	0.646831
snp9577-scaffold1343-3448322_AA	bio18	25	31867951	20.6806	30.5326	3.283e-08	8.55017e-06	1.0055e-07	3.08197e-05	-1.48625	0.705152
snp56391-scaffold885-403455_GG	bio8	26	45760386	24.3455	30.5324	3.28339e-08	8.55036e-06	2.5634e-07	5.81667e-05	-1.26062	0.71054
snp4384-scaffold1139-371876_GG	bio13	6	105436619	28.534	30.5308	3.28607e-08	8.5548e-06	2.75053e-07	6.09864e-05	-1.01923	-0.685732
snp34965-scaffold417-1244991_CC	bio14	24	55224696	34.2932	30.5303	3.28698e-08	8.55565e-06	1.49503e-06	0.000195346	-1.63424	-0.880236
snp58370-scaffold947-3601535_GG	bio1	10	29243215	36.6492	30.5301	3.28723e-08	8.55565e-06	1.31609e-07	3.70398e-05	0.0926617	0.592976
snp427-scaffold1010-679365_GG	bio18	1	135681113	40.3141	30.5286	3.28974e-08	8.55929e-06	1.24696e-07	3.57693e-05	-0.351447	-0.602975
snp32251-scaffold366-1583081_GG	bio17	8	84043501	23.0366	30.5258	3.29464e-08	8.57034e-06	8.24658e-07	0.000129637	-1.36401	-0.796824
snp24077-scaffold2457-11263_AA	bio17	27	14600504	29.8429	30.5251	3.29578e-08	8.57247e-06	5.28814e-07	9.5402e-05	-0.95562	-0.708433
snp59872-scaffold995-2434411_AA	bio1	7	29878092	59.4241	30.5244	3.29701e-08	8.57383e-06	1.08897e-07	3.25465e-05	0.404433	0.593778
snp15808-scaffold1657-449355_GG	bio18	5	108943148	44.5026	30.5243	3.29713e-08	8.57383e-06	7.92119e-08	2.61505e-05	-0.431505	0.589932
snp4016-scaffold1126-2084227_AA	bio3	17	48255009	57.8534	30.5242	3.29736e-08	8.57383e-06	8.388e-08	2.71526e-05	0.339843	-0.588961
snp48756-scaffold692-1011543_AA	bio12	23	2024900	22.2513	30.524	3.2976e-08	8.57383e-06	7.87711e-08	2.60637e-05	-1.3712	0.675642
snp56424-scaffold886-1019084_GG	bio4	10	7794557	23.2984	30.5219	3.30125e-08	8.58247e-06	1.40242e-07	3.86734e-05	1.16848	0.675488
snp22965-scaffold2290-1116053_GG	bio18	9	72951564	41.0995	30.5211	3.30263e-08	8.5852e-06	8.65229e-08	2.77449e-05	-0.187112	0.584668
snp28082-scaffold300-3561744_GG	bio9	8	38346826	39.5288	30.5186	3.30684e-08	8.59446e-06	8.47189e-08	2.73693e-05	-0.221207	-0.587837
snp30567-scaffold339-449175_CC	bio8	7	41850513	41.0995	30.5171	3.30937e-08	8.59849e-06	8.74007e-08	2.79517e-05	-0.0433025	-0.584517
snp39215-scaffold5-2040618_GG	bio18	9	85446151	47.1204	30.5166	3.31021e-08	8.59982e-06	2.57545e-07	5.83548e-05	-0.949274	-0.674759
snp10762-scaffold1383-303073_AA	bio16	5	98383623	26.4398	30.5163	3.31073e-08	8.60033e-06	8.68242e-08	2.7812e-05	-1.11412	0.646378
snp51263-scaffold75-4682303_AA	bio1	14	36442738	37.1728	30.5127	3.31685e-08	8.61351e-06	2.4481e-07	5.63598e-05	-0.583628	0.638419
snp23703-scaffold239-2312394_AA	bio14	25	21339065	42.1466	30.5126	3.31711e-08	8.61351e-06	1.59886e-07	4.22799e-05	-0.331277	0.598715
snp38628-scaffold49-1755585_GG	bio1	4	8330032	42.6702	30.5118	3.31839e-08	8.61514e-06	9.27494e-08	2.90532e-05	-0.814757	-0.61429
snp37830-scaffold466-2161427_GG	bio14	27	21113537	36.911	30.5114	3.31903e-08	8.61594e-06	1.71556e-07	4.43626e-05	-0.250186	0.598823
snp36125-scaffold431-9525470_AA	bio14	12	55992724	57.0681	30.5106	3.32054e-08	8.61898e-06	3.00779e-07	6.4857e-05	0.322387	0.625477
snp36064-scaffold431-7025748_GG	bio3	12	53493002	41.3613	30.5104	3.32085e-08	8.61898e-06	1.20707e-07	3.49252e-05	-0.479248	-0.608267
snp13295-scaffold1511-285597_AA	bio3	23	5569385	40.8377	30.5101	3.32133e-08	8.61938e-06	1.14316e-07	3.36854e-05	-0.407569	-0.602711
snp59490-scaffold980-1217770_GG	bio4	6	83601195	39.5288	30.5098	3.32177e-08	8.61966e-06	1.28992e-07	3.6548e-05	-0.341423	-0.598838
snp20740-scaffold204-2594550_CC	bio9	11	75653813	23.5602	30.5097	3.32209e-08	8.61966e-06	2.02586e-07	4.95665e-05	0.974459	0.666683
snp48967-scaffold7-56683_GG	bio9	13	32335311	26.7016	30.5093	3.32268e-08	8.62034e-06	7.20348e-08	2.44448e-05	0.796078	-0.614371
snp14984-scaffold1600-8027_AA	bio12	21	49466852	23.5602	30.5089	3.32339e-08	8.62133e-06	7.04697e-07	0.000116303	-1.3275	-0.772514
snp40605-scaffold52-818693_AA	bio16	11	27775385	37.4346	30.5087	3.32373e-08	8.62136e-06	2.05175e-07	5.00238e-05	-0.568916	-0.630138
snp33141-scaffold388-502418_AA	bio6	10	37919303	14.9215	30.508	3.32487e-08	8.62262e-06	4.54762e-07	8.59974e-05	-1.99315	0.870025
snp56495-scaffold89-972939_GG	bio14	3	10234090	26.178	30.5067	3.32712e-08	8.62761e-06	9.45101e-08	2.94488e-05	-1.10926	0.642218
snp23879-scaffold2405-399396_GG	bio18	23	48036979	25.3927	30.5056	3.32913e-08	8.63113e-06	2.64306e-07	5.94005e-05	0.963481	0.677051
snp6610-scaffold1236-408755_AA	bio13	3	39011834	35.0785	30.502	3.33528e-08	8.64453e-06	9.02507e-08	2.85243e-05	-0.664181	0.606318
snp2801-scaffold1080-1184097_GG	bio9	6	99889357	29.8429	30.5006	3.33758e-08	8.64964e-06	7.77465e-08	2.57991e-05	0.0724883	0.582331
snp58329-scaffold947-1889924_GG	bio3	10	30954826	43.7173	30.4998	3.33908e-08	8.65267e-06	3.99153e-07	7.8749e-05	-1.42175	-0.756366
snp51362-scaffold751-1144689_AA	bio9	23	37795506	57.0681	30.4989	3.34062e-08	8.65497e-06	6.81484e-08	2.34761e-05	0.304854	-0.583087
snp27067-scaffold289-530061_AA	bio11	6	54586820	22.2513	30.4968	3.34414e-08	8.66069e-06	1.5475e-07	4.13348e-05	-1.37908	-0.707445
snp26883-scaffold2832-162294_AA	bio9	15	77690098	16.7539	30.4954	3.34662e-08	8.66626e-06	2.22029e-07	5.27061e-05	-1.80818	0.788946
snp24881-scaffold254-4006008_AA	bio5	7	61634224	29.5812	30.4949	3.3474e-08	8.66659e-06	1.45879e-07	3.96927e-05	-0.941337	-0.641848
snp40511-scaffold519-580463_GG	bio13	1	76855354	22.5131	30.4936	3.34969e-08	8.6708e-06	1.0297e-07	3.13183e-05	-1.36023	0.687189
snp17736-scaffold1840-328887_GG	bio16	2	120696349	32.4607	30.4933	3.35024e-08	8.67138e-06	2.97053e-07	6.43398e-05	-0.784039	-0.679899
snp6988-scaffold1257-1110728_AA	bio4	1	102286494	40.3141	30.4909	3.35432e-08	8.67712e-06	1.5591e-07	4.15401e-05	-0.428832	0.609303
snp53422-scaffold809-29101_GG	bio6	1	154639837	43.9791	30.4905	3.35509e-08	8.67712e-06	1.63489e-07	4.28877e-05	-1.25475	0.695889
snp9847-scaffold1352-127163_AA	bio14	6	94269622	32.4607	30.4904	3.35524e-08	8.67712e-06	5.36862e-07	9.63362e-05	-0.818746	-0.687909
snp41813-scaffold544-17062_AA	bio6	6	48194883	17.0157	30.4903	3.35537e-08	8.67712e-06	3.25859e-07	6.85883e-05	-1.79419	0.814474
snp46707-scaffold65-3100072_GG	bio11	1	105628109	39.7906	30.4901	3.35568e-08	8.67712e-06	1.31293e-07	3.69927e-05	-1.16946	-0.670808
snp9238-scaffold1336-1095632_AA	bio16	12	75056548	78.7958	30.488	3.35935e-08	8.68491e-06	9.29797e-08	2.91045e-05	1.44442	-0.692729
snp16838-scaffold1764-116766_GG	bio13	10	75585111	17.5393	30.4879	3.35952e-08	8.68491e-06	6.42862e-07	0.000109224	1.57809	0.808534
snp38392-scaffold486-878250_AA	bio17	5	24414282	24.8691	30.4875	3.36019e-08	8.68491e-06	1.01148e-07	3.09276e-05	-1.19937	0.651328
snp14273-scaffold157-1237060_GG	bio17	5	18450759	41.8848	30.4875	3.36031e-08	8.68491e-06	1.13762e-07	3.35828e-05	-0.947696	0.627051
snp9984-scaffold1356-847_GG	bio4	7	50678375	25.6545	30.4859	3.36297e-08	8.68899e-06	1.30814e-07	3.69065e-05	0.757775	0.625799
snp11979-scaffold1440-432774_GG	bio3	6	108825731	40.3141	30.4854	3.36388e-08	8.6905e-06	8.59409e-08	2.76187e-05	-0.281672	0.586832
snp9469-scaffold1342-174825_AA	bio8	22	11899928	35.8639	30.4852	3.36426e-08	8.69061e-06	1.29586e-07	3.66658e-05	-0.63653	0.618294
snp45532-scaffold621-494172_GG	bio9	15	77661394	42.9319	30.4848	3.36485e-08	8.69129e-06	1.22431e-07	3.52884e-05	-0.602116	-0.616184
snp22776-scaffold2272-11592_AA	bio9	8	11718243	50.5236	30.4845	3.3654e-08	8.69185e-06	7.64677e-08	2.54933e-05	0.0269798	0.581183
snp16037-scaffold169-271881_AA	bio8	9	8503803	54.712	30.4823	3.3692e-08	8.69913e-06	9.76272e-08	3.02137e-05	0.207394	-0.589059
snp28132-scaffold300-5811661_GG	bio16	8	40596743	34.555	30.4819	3.36995e-08	8.7002e-06	2.40324e-07	5.56471e-05	-0.707479	-0.6465
snp58438-scaffold950-620115_AA	bio7	4	38123063	32.9843	30.4815	3.3707e-08	8.70055e-06	1.82514e-07	4.62068e-05	-0.7723	0.638778
snp33997-scaffold40-2329476_AA	bio9	20	51199616	48.1675	30.481	3.37151e-08	8.70107e-06	7.35974e-08	2.47933e-05	-0.0669612	0.581254
snp36-scaffold1-1580470_GG	bio16	22	25644453	21.2042	30.4806	3.37214e-08	8.7016e-06	7.09061e-07	0.000116852	-1.48579	-0.799267
snp30260-scaffold333-1889389_AA	bio11	27	7737646	19.3717	30.4793	3.37441e-08	8.70576e-06	1.88932e-07	4.72869e-05	-1.5793	-0.748333
snp23446-scaffold236-311924_GG	bio2	1	112377629	40.0524	30.4788	3.37534e-08	8.7073e-06	1.44791e-07	3.94885e-05	-0.332496	-0.601468
snp36808-scaffold447-658838_GG	bio18	9	82746596	28.7958	30.4742	3.38339e-08	8.72467e-06	2.86058e-07	6.26733e-05	-1.00667	-0.684255
snp22307-scaffold2202-353730_GG	bio6	14	10989352	30.6283	30.473	3.38538e-08	8.72809e-06	1.06532e-07	3.20649e-05	0.596092	-0.610215
snp7665-scaffold1277-502873_AG	bio13	24	49219837	37.9581	30.4706	3.38958e-08	8.73805e-06	1.67384e-07	4.36017e-05	-0.541874	-0.620483
snp57792-scaffold931-1517593_AA	bio11	19	6576604	8.63874	30.4703	3.39012e-08	8.7386e-06	1.41699e-06	0.000188206	-2.84748	-1.12371
snp9456-scaffold1341-4428328_GG	bio1	2	18818401	23.0366	30.4694	3.39175e-08	8.74196e-06	7.26108e-07	0.000118867	-1.36259	0.7814
snp25747-scaffold265-1734290_AA	bio3	13	6730025	13.8743	30.4689	3.39261e-08	8.7433e-06	3.15705e-07	6.70749e-05	-2.08565	0.858932
snp50738-scaffold734-207578_GG	bio9	25	23859136	43.7173	30.4679	3.39437e-08	8.747e-06	6.99487e-08	2.39369e-05	-0.641453	0.600459
snp18413-scaffold1864-302397_AA	bio3	1	15180968	24.8691	30.4659	3.39782e-08	8.75503e-06	2.91739e-07	6.35382e-05	-1.22627	-0.714199
snp23665-scaffold239-632950_GG	bio3	25	23018509	28.534	30.4651	3.39933e-08	8.75654e-06	1.15604e-07	3.39399e-05	0.395668	0.601385
snp51264-scaffold75-4713004_AA	bio9	14	36412037	33.5079	30.4648	3.39988e-08	8.75654e-06	1.49315e-07	4.03487e-05	-0.755272	-0.633855
snp9890-scaffold1352-2042919_AA	bio9	6	92353866	33.5079	30.4648	3.39988e-08	8.75654e-06	1.49315e-07	4.03487e-05	-0.755272	-0.633855
snp40603-scaffold52-729919_AA	bio9	11	27686611	32.199	30.4646	3.40007e-08	8.75654e-06	7.39391e-08	2.48798e-05	-0.809252	0.615212
snp31909-scaffold356-4921416_AA	bio6	8	103259654	23.5602	30.4578	3.41213e-08	8.78378e-06	2.06676e-07	5.0255e-05	-1.30485	-0.706914
snp46427-scaffold643-203303_GG	bio3	15	35070494	34.2932	30.4577	3.41231e-08	8.78378e-06	8.94228e-08	2.83441e-05	-0.143811	0.584315
snp32799-scaffold38-1553878_AA	bio16	8	92976303	36.911	30.4564	3.41451e-08	8.78774e-06	2.14233e-07	5.14644e-05	-0.587134	-0.632905
snp8903-scaffold1319-849279_AA	bio18	5	85044011	35.6021	30.4546	3.41778e-08	8.79445e-06	7.90306e-08	2.61149e-05	-0.638429	0.600018
snp26432-scaffold276-5421749_CC	bio5	1	93980043	31.4136	30.4537	3.41931e-08	8.79752e-06	2.89466e-07	6.31422e-05	-0.861183	0.66694
snp41263-scaffold536-733790_GG	bio13	11	7730117	21.7277	30.4531	3.4204e-08	8.79947e-06	5.18932e-07	9.41578e-05	-1.44302	-0.773278
snp59098-scaffold969-3108771_AA	bio18	9	29821216	44.2408	30.4519	3.42257e-08	8.80332e-06	1.18828e-07	3.45939e-05	-0.258153	-0.595982
snp54850-scaffold838-3659655_GG	bio16	28	15413669	31.6754	30.4483	3.42891e-08	8.81792e-06	2.89352e-07	6.31276e-05	-0.852952	-0.666875
snp7882-scaffold1283-450664_AA	bio15	22	52780719	20.6806	30.4477	3.42993e-08	8.81967e-06	5.39526e-07	9.66385e-05	-1.51715	-0.805844
snp56902-scaffold901-710782_GG	bio7	7	82551050	37.6963	30.4474	3.43042e-08	8.82e-06	2.94344e-07	6.38945e-05	-2.61256	-1.02085
snp37870-scaffold467-1019_GG	bio9	18	28403309	32.9843	30.4465	3.43206e-08	8.82195e-06	7.57646e-08	2.53133e-05	-0.0298593	0.579989
snp10499-scaffold1375-13515_GG	bio12	4	97644567	34.0314	30.4435	3.43735e-08	8.8332e-06	8.73572e-08	2.79411e-05	-0.696858	0.608367
snp26550-scaffold277-582485_GG	bio4	15	20347543	47.9058	30.4431	3.43796e-08	8.83344e-06	1.44957e-07	3.9515e-05	-1.1682	-0.674528
snp35654-scaffold43-1992608_AA	bio18	18	22158229	51.3089	30.4424	3.43929e-08	8.83599e-06	1.0315e-07	3.13607e-05	0.0634074	0.587133
snp40317-scaffold515-826661_AA	bio2	2	87314015	26.178	30.4421	3.43982e-08	8.8365e-06	1.61408e-07	4.25448e-05	-1.14082	0.678378
snp39018-scaffold494-5752805_CC	bio12	4	74610604	29.0576	30.4357	3.45111e-08	8.86126e-06	2.20275e-07	5.24124e-05	0.533806	0.628285
snp40511-scaffold519-580463_AA	bio12	1	76855354	34.555	30.4357	3.45114e-08	8.86126e-06	2.73731e-07	6.08159e-05	-0.70957	-0.650191
snp23984-scaffold2438-203824_GG	bio11	23	1488992	18.5864	30.4325	3.4568e-08	8.87408e-06	1.19791e-07	3.47852e-05	0.989799	0.644875
snp5131-scaffold1177-48304_AA	bio3	10	90936746	62.8272	30.4319	3.45792e-08	8.87609e-06	8.75873e-08	2.79842e-05	0.566797	-0.599228
snp47157-scaffold66-195719_GG	bio11	8	45005809	20.4188	30.4277	3.46548e-08	8.89462e-06	1.81671e-07	4.60814e-05	-1.51307	-0.731024
snp20692-scaffold204-504566_GG	bio16	11	73563829	39.7906	30.4234	3.4732e-08	8.91011e-06	1.90525e-07	4.75156e-05	-0.459291	-0.618095
snp57127-scaffold91-719570_GG	bio18	21	3806847	39.267	30.4232	3.47358e-08	8.9102e-06	8.55903e-08	2.75564e-05	-0.325599	0.585625
snp24297-scaffold247-4717586_AA	bio19	11	42070719	40.3141	30.4198	3.47966e-08	8.92495e-06	2.86902e-07	6.27592e-05	-0.426582	-0.622435
snp6988-scaffold1257-1110728_AA	bio6	1	102286494	40.3141	30.418	3.48288e-08	8.93146e-06	1.11375e-07	3.30437e-05	-0.426579	-0.598529
snp13923-scaffold1544-57405_AA	bio9	15	69875064	23.2984	30.4174	3.48389e-08	8.9332e-06	4.12127e-07	8.05177e-05	-1.33532	-0.73703
snp59810-scaffold993-1202107_CC	bio11	1	154521982	34.2932	30.4171	3.48447e-08	8.93381e-06	1.0915e-07	3.26073e-05	-0.288673	0.593754
snp42618-scaffold566-1682208_AA	bio3	14	75111305	46.8586	30.4168	3.485e-08	8.9343e-06	9.13648e-08	2.87525e-05	-0.132393	0.58383
snp9517-scaffold1343-833217_GG	bio9	25	29252846	23.0366	30.415	3.48827e-08	8.94007e-06	4.28085e-07	8.26646e-05	-1.35278	-0.741064
snp35351-scaffold424-867926_GG	bio9	14	43288874	32.7225	30.4147	3.48873e-08	8.9404e-06	8.24721e-08	2.68871e-05	0.106624	0.582399
snp57180-scaffold910-77614_CC	bio11	3	99176284	41.3613	30.4127	3.4924e-08	8.94892e-06	9.82724e-08	3.0333e-05	-0.294594	-0.588974
snp37989-scaffold472-221261_AG	bio15	1	23868174	35.3403	30.4118	3.49389e-08	8.95187e-06	3.1078e-07	6.63328e-05	-0.668489	-0.651123
snp49740-scaffold710-974383_GG	bio6	6	18412881	16.2304	30.4106	3.49604e-08	8.95651e-06	2.74956e-07	6.09825e-05	1.66111	-0.779959
snp40739-scaffold521-1667886_GG	bio18	5	28814447	30.6283	30.4103	3.49659e-08	8.95705e-06	1.63345e-07	4.28628e-05	0.567468	0.621058
snp26864-scaffold283-215346_AA	bio16	18	55149246	28.2723	30.4077	3.50129e-08	8.96648e-06	9.11658e-08	2.87138e-05	-1.01041	0.633359
snp6531-scaffold1231-502221_GG	bio15	13	61161390	44.7644	30.4061	3.50419e-08	8.97129e-06	2.44487e-07	5.6305e-05	-0.236585	-0.612843
snp24929-scaffold255-859925_GG	bio12	4	18040961	35.0785	30.404	3.50801e-08	8.97934e-06	1.40304e-07	3.86863e-05	0.0774095	0.593497
snp42728-scaffold568-1786643_AA	bio5	12	65522019	14.6597	30.4036	3.50883e-08	8.98056e-06	1.63312e-07	4.28626e-05	-1.97987	-0.808126
snp47890-scaffold675-899275_AA	bio14	3	26133536	35.8639	30.4029	3.51007e-08	8.98199e-06	1.33358e-07	3.73962e-05	-0.618936	0.603971
snp46857-scaffold653-3730927_CC	bio7	17	43218949	40.5759	30.3988	3.51741e-08	8.99815e-06	2.14857e-07	5.15647e-05	-0.12448	0.602808
snp59139-scaffold97-1161128_AA	bio12	13	53181694	33.2461	30.3981	3.51881e-08	9.00085e-06	3.03026e-07	6.51733e-05	-0.774792	-0.659153
snp28080-scaffold300-3483235_GG	bio4	8	38268317	21.466	30.3963	3.52208e-08	9.00747e-06	1.45794e-07	3.96735e-05	1.13215	0.669014
snp52486-scaffold782-1885568_AA	bio4	20	4422684	78.2723	30.3952	3.52393e-08	9.00959e-06	1.65494e-07	4.32504e-05	1.43353	0.717807
snp34172-scaffold401-586936_AA	bio13	8	97751203	15.9686	30.3932	3.5276e-08	9.01774e-06	1.54356e-07	4.12798e-05	-1.86508	0.784186
snp46153-scaffold637-387402_AA	bio12	20	45712128	60.4712	30.3925	3.52882e-08	9.01948e-06	9.81131e-08	3.0298e-05	0.452347	-0.590985
snp52965-scaffold795-2235370_AA	bio6	6	16521448	20.9424	30.3892	3.53493e-08	9.03401e-06	2.59663e-07	5.86878e-05	-1.48228	-0.741575
snp42683-scaffold5672-7868_GG	bio12	27	35799650	29.0576	30.3877	3.53772e-08	9.03959e-06	8.78227e-08	2.80359e-05	0.723867	-0.604325
snp22171-scaffold219-424971_GG	bio4	3	108524317	41.3613	30.3874	3.53822e-08	9.03999e-06	1.42951e-07	3.91793e-05	-1.03238	-0.655157
snp11748-scaffold1433-238485_GG	bio18	13	36787363	33.5079	30.3851	3.54238e-08	9.04974e-06	1.01337e-07	3.09568e-05	0.00482463	-0.584773
snp48588-scaffold690-1926894_GG	bio18	6	103137750	38.7435	30.3834	3.54553e-08	9.05515e-06	1.30012e-07	3.67314e-05	-0.32783	-0.599738
snp23383-scaffold234-618526_AG	bio11	1	25594447	25.3927	30.3832	3.54587e-08	9.05515e-06	2.27727e-07	5.36485e-05	-1.19573	0.698357
snp47157-scaffold66-195719_AA	bio14	8	45005809	41.0995	30.3827	3.54682e-08	9.05671e-06	3.45472e-07	7.13847e-05	-0.404602	-0.631679
snp32852-scaffold38-4079279_AA	bio5	8	90450902	39.7906	30.3823	3.54746e-08	9.05746e-06	2.46431e-07	5.65897e-05	-0.453435	0.623916
snp31990-scaffold359-1010158_AA	bio1	9	12045995	31.4136	30.3821	3.54787e-08	9.05762e-06	3.6385e-07	7.38719e-05	-0.869281	0.67732
snp27406-scaffold2914-70136_CC	bio8	6	113563723	20.1571	30.3806	3.55054e-08	9.06357e-06	1.77435e-07	4.53274e-05	-1.5349	-0.737246
snp56451-scaffold889-117783_GG	bio8	1	19577894	38.4817	30.3804	3.55106e-08	9.06403e-06	1.01628e-07	3.10195e-05	-0.195848	0.587585
snp44151-scaffold6-1129211_AA	bio18	25	26853182	30.8901	30.3795	3.55262e-08	9.06657e-06	8.23127e-08	2.68617e-05	-0.872754	0.618419
snp6357-scaffold1224-1304998_GG	bio13	22	4960660	24.3455	30.3794	3.55274e-08	9.06657e-06	4.09022e-07	8.0143e-05	-1.26757	-0.731948
snp59778-scaffold992-2400828_GG	bio11	9	35574767	37.6963	30.3761	3.55892e-08	9.07883e-06	1.00659e-07	3.08353e-05	-0.399826	-0.59275
snp37023-scaffold449-347941_AA	bio18	14	32582040	50.5236	30.3756	3.55975e-08	9.07924e-06	1.01077e-07	3.09238e-05	0.0161893	-0.584445
snp19892-scaffold1992-1063075_GG	bio13	26	38695155	43.4555	30.3748	3.56117e-08	9.08076e-06	2.15328e-07	5.16225e-05	-0.756481	-0.64394
snp48223-scaffold682-2705080_GG	bio18	1	69393766	35.0785	30.3746	3.56154e-08	9.08076e-06	1.03986e-07	3.15251e-05	0.0292619	0.585464
snp427-scaffold1010-679365_AA	bio16	1	135681113	17.5393	30.3744	3.56199e-08	9.08076e-06	1.09376e-07	3.26304e-05	-1.72097	0.740726
snp24761-scaffold253-1589143_AA	bio4	11	90451175	38.2199	30.3739	3.56295e-08	9.08207e-06	1.70216e-07	4.40957e-05	-0.524749	0.614967
snp15011-scaffold1603-726600_GG	bio9	21	7186574	39.267	30.3731	3.56436e-08	9.0848e-06	7.1633e-08	2.43537e-05	-0.493837	0.589784
snp43196-scaffold575-252330_AA	bio18	20	13148144	23.2984	30.3704	3.56933e-08	9.09658e-06	9.59615e-08	2.97989e-05	-1.30826	0.673452
snp59822-scaffold995-11228_AA	bio7	7	32301275	24.6073	30.3695	3.57093e-08	9.09978e-06	2.68811e-07	6.01176e-05	-1.2336	-0.701614
snp19091-scaffold1919-445853_AA	bio12	24	53967061	23.0366	30.3691	3.57172e-08	9.10091e-06	8.36352e-08	2.71188e-05	-1.3192	0.666388
snp14905-scaffold16-2661572_AA	bio3	8	8014077	20.6806	30.3681	3.57351e-08	9.10459e-06	4.97646e-07	9.13508e-05	-1.51479	-0.777337
snp24719-scaffold2523-63156_GG	bio1	18	55714101	28.0105	30.3669	3.5758e-08	9.10954e-06	2.99701e-07	6.46955e-05	0.709723	-0.652906
snp36518-scaffold44-575123_GG	bio8	7	23421525	44.2408	30.3661	3.57726e-08	9.11238e-06	8.99268e-08	2.84731e-05	-0.459899	-0.594273
snp502-scaffold1013-434476_AA	bio9	7	13657749	48.1675	30.3649	3.57948e-08	9.11718e-06	8.30478e-08	2.7008e-05	-0.0765816	-0.582057
snp3497-scaffold1108-409758_AA	bio17	12	2208945	50.7853	30.3638	3.58144e-08	9.12128e-06	2.23716e-07	5.29874e-05	0.0224718	-0.60231
snp1589-scaffold1045-274_CC	bio16	16	32555697	43.9791	30.3636	3.58188e-08	9.12151e-06	2.75725e-07	6.10896e-05	-0.785551	-0.655812
snp41769-scaffold543-2529027_GG	bio18	3	105319893	39.7906	30.3607	3.58725e-08	9.13168e-06	9.16342e-08	2.88128e-05	-0.221491	0.583269
snp2333-scaffold107-1851578_AA	bio14	5	76877851	33.5079	30.3593	3.58976e-08	9.13717e-06	5.27556e-07	9.5275e-05	-0.765112	-0.677546
snp29331-scaffold316-2082501_AA	bio6	7	20737623	27.4869	30.3572	3.5937e-08	9.14221e-06	1.70982e-07	4.42448e-05	-1.06717	-0.665484
snp51260-scaffold75-4513863_GG	bio5	14	36611178	28.7958	30.3571	3.59382e-08	9.14221e-06	1.79184e-07	4.56388e-05	0.337733	0.601726
snp10171-scaffold1365-44686_AA	bio5	2	76243808	32.9843	30.3569	3.5943e-08	9.14257e-06	2.88357e-07	6.29836e-05	-0.780708	0.655324
snp6672-scaffold1240-758101_AA	bio14	15	10817088	34.8168	30.3545	3.59864e-08	9.15096e-06	1.31302e-07	3.69927e-05	-0.668926	0.605633
snp2676-scaffold1077-440931_AA	bio5	1	19019081	45.0262	30.3541	3.59951e-08	9.15227e-06	2.21729e-07	5.26584e-05	-0.222096	0.607548
snp8507-scaffold1308-1046037_GG	bio11	13	73243484	46.5969	30.3537	3.60027e-08	9.15244e-06	1.04267e-07	3.15956e-05	-0.551213	-0.601162
snp54794-scaffold838-1276617_AA	bio6	28	13030631	64.1361	30.3533	3.60089e-08	9.15314e-06	1.13944e-07	3.3602e-05	0.633256	-0.612086
snp30124-scaffold331-70098_AA	bio6	16	50975509	29.3194	30.3522	3.60301e-08	9.15747e-06	1.57415e-07	4.1835e-05	-0.965415	-0.650754
snp44573-scaffold606-2047048_AA	bio8	8	50144537	40.8377	30.3519	3.60362e-08	9.15747e-06	9.01979e-08	2.85213e-05	-0.400472	-0.591037
snp54851-scaffold838-3702460_AA	bio16	28	15456474	27.2251	30.3517	3.60386e-08	9.15747e-06	4.12021e-07	8.05172e-05	-1.09658	-0.708213
snp2689-scaffold1077-943184_AA	bio2	1	18516828	20.4188	30.3496	3.60789e-08	9.16651e-06	2.06941e-07	5.02778e-05	-1.51522	0.743822
snp58836-scaffold962-227819_AA	bio13	8	107910041	39.267	30.3488	3.60924e-08	9.16854e-06	9.96732e-08	3.06614e-05	-0.46767	0.593451
snp34877-scaffold416-457803_AA	bio3	14	57931432	50.2618	30.3487	3.60953e-08	9.16854e-06	9.88502e-08	3.0465e-05	0.0154313	0.583911
snp40337-scaffold515-1681924_GG	bio8	2	88169278	32.7225	30.3486	3.60973e-08	9.16854e-06	9.78817e-08	3.02583e-05	-0.784837	-0.619723
snp18413-scaffold1864-302397_AA	bio12	1	15180968	24.8691	30.3468	3.61308e-08	9.17617e-06	8.32313e-08	2.70211e-05	-1.19883	0.650997
snp21268-scaffold208-539685_GG	bio10	18	6229791	29.3194	30.3457	3.61507e-08	9.17969e-06	1.80021e-07	4.57723e-05	0.490004	0.607097
snp4011-scaffold1126-1872982_AA	bio2	17	48043764	34.0314	30.3457	3.61516e-08	9.17969e-06	1.46739e-07	3.98322e-05	-0.721215	0.625412
snp33030-scaffold385-1831144_GG	bio14	1	35427159	26.9634	30.3452	3.61606e-08	9.18109e-06	8.20835e-07	0.00012925	-1.11909	-0.743203
snp28422-scaffold303-2557702_AA	bio16	19	32080038	13.089	30.3446	3.61707e-08	9.18278e-06	1.52181e-07	4.08512e-05	-2.14794	0.834269
snp1371-scaffold1038-855089_GG	bio9	19	1694694	43.9791	30.3438	3.61853e-08	9.18507e-06	8.44288e-08	2.7299e-05	-0.959742	0.630599
snp50069-scaffold716-4286750_AA	bio8	7	77422620	28.534	30.3438	3.61867e-08	9.18507e-06	2.00747e-07	4.92537e-05	-1.0124	0.664606
snp53182-scaffold800-96227_GG	bio8	24	27325049	42.6702	30.3434	3.61939e-08	9.18601e-06	1.76862e-07	4.52274e-05	-0.899012	0.647903
snp14174-scaffold1566-1602166_GG	bio12	4	27810202	60.4712	30.3409	3.62407e-08	9.19612e-06	1.00395e-07	3.07976e-05	0.452306	-0.590448
snp51263-scaffold75-4682303_AA	bio6	14	36442738	37.1728	30.3383	3.62898e-08	9.2077e-06	1.12098e-07	3.32024e-05	-0.571176	0.606776
snp34164-scaffold401-243703_GG	bio17	8	98094436	29.5812	30.3373	3.6307e-08	9.21117e-06	3.58481e-07	7.31363e-05	0.499534	0.639502
snp54347-scaffold83-3005426_CC	bio4	3	73729809	47.1204	30.3361	3.63294e-08	9.21597e-06	1.81623e-07	4.60737e-05	-0.635672	0.624159
snp37024-scaffold449-380304_GG	bio18	14	32614403	48.9529	30.3351	3.63481e-08	9.21981e-06	1.07393e-07	3.2247e-05	-0.0519814	-0.58568
snp42134-scaffold55-4112533_AA	bio16	3	60305135	33.2461	30.3339	3.63704e-08	9.22372e-06	2.74711e-07	6.09542e-05	-0.772247	-0.653564
snp12314-scaffold1463-684291_AA	bio16	29	39932032	36.3874	30.331	3.6425e-08	9.23577e-06	1.01451e-07	3.09845e-05	-0.599215	0.599102
snp12555-scaffold148-2227772_AA	bio6	6	31066648	34.0314	30.3274	3.64933e-08	9.24777e-06	1.19779e-07	3.47852e-05	-0.72213	0.620128
snp12092-scaffold1447-119160_AA	bio3	3	112925091	25.9162	30.3272	3.6497e-08	9.24781e-06	2.82508e-07	6.21432e-05	-1.16737	-0.699765
snp23105-scaffold2301-151423_AA	bio18	5	97842602	50.5236	30.3261	3.65185e-08	9.25239e-06	1.03346e-07	3.13987e-05	0.0162028	-0.583934
snp24001-scaffold244-684296_GG	bio1	19	26396591	15.7068	30.3219	3.65969e-08	9.26957e-06	1.216e-06	0.00016954	1.6298	-0.85363
snp50660-scaffold73-922668_GG	bio16	3	16458054	29.8429	30.3211	3.66113e-08	9.27142e-06	3.43052e-07	7.10726e-05	-0.949738	-0.68102
snp26940-scaffold285-1255991_GG	bio5	1	114780998	34.8168	30.3198	3.66373e-08	9.27553e-06	2.03919e-07	4.97957e-05	0.0171227	0.599631
snp12575-scaffold148-3117100_AA	bio12	6	31955976	51.5707	30.3197	3.6638e-08	9.27553e-06	1.45457e-07	3.96092e-05	0.0773538	0.592595
snp46999-scaffold657-174889_AA	bio13	9	48808775	53.4031	30.3189	3.66541e-08	9.27781e-06	1.12661e-07	3.33304e-05	0.141981	-0.585899
snp2899-scaffold1089-45346_AA	bio13	21	7721410	48.4293	30.3185	3.66614e-08	9.27878e-06	1.16978e-07	3.42251e-05	-0.0623052	0.586324
snp16949-scaffold177-839160_GG	bio16	1	121346925	37.6963	30.3183	3.66652e-08	9.27884e-06	1.29003e-07	3.6548e-05	-0.0945047	0.588165
snp47194-scaffold66-1810558_CC	bio18	8	46620648	44.2408	30.3168	3.6693e-08	9.28328e-06	2.72684e-07	6.06701e-05	-0.934418	-0.669847
snp21268-scaffold208-539685_GG	bio3	18	6229791	29.3194	30.3166	3.66967e-08	9.28328e-06	1.3388e-07	3.74821e-05	0.503084	0.608195
snp9973-scaffold1355-1348482_GG	bio9	20	69430896	33.5079	30.3165	3.66996e-08	9.28328e-06	7.43557e-08	2.49698e-05	0.293132	-0.580934
snp9636-scaffold1344-2229635_GG	bio2	18	39426762	39.7906	30.3163	3.67026e-08	9.28328e-06	1.48201e-07	4.01259e-05	-0.708315	0.623871
snp21038-scaffold206-1654392_GG	bio9	16	15101398	33.2461	30.3162	3.67038e-08	9.28328e-06	7.79742e-08	2.58486e-05	-0.753871	0.609293
snp37811-scaffold466-1394475_GG	bio10	27	21880489	32.4607	30.3127	3.67711e-08	9.29763e-06	2.14658e-07	5.15311e-05	0.14084	0.600374
snp10732-scaffold1380-77950_AA	bio13	11	51296873	32.9843	30.3116	3.67918e-08	9.3016e-06	9.77586e-08	3.02346e-05	-0.766515	0.612205
snp6474-scaffold123-683938_AA	bio6	16	33038967	36.6492	30.3114	3.67955e-08	9.3016e-06	1.25969e-07	3.60094e-05	-0.596049	-0.609599
snp21083-scaffold2063-71751_GG	bio14	3	38531229	23.0366	30.3104	3.68138e-08	9.30486e-06	9.41094e-08	2.9339e-05	-1.31008	0.660398
snp42758-scaffold568-3154494_GG	bio4	12	64154168	36.3874	30.306	3.68985e-08	9.3218e-06	1.46503e-07	3.97844e-05	-0.0544577	-0.591307
snp20982-scaffold2056-101094_AA	bio6	4	114139903	13.8743	30.3054	3.69095e-08	9.32369e-06	6.00896e-07	0.000104205	-2.10268	0.900198
snp13943-scaffold1547-91736_AA	bio18	16	17132586	62.3037	30.305	3.69177e-08	9.32488e-06	1.68448e-07	4.37889e-05	0.554941	0.618571
snp29367-scaffold3175-263015_AA	bio11	19	52249510	20.1571	30.304	3.69358e-08	9.32815e-06	1.95261e-07	4.83301e-05	-1.52538	-0.733052
snp28189-scaffold300-8367890_AA	bio6	8	43152972	15.445	30.3037	3.69419e-08	9.32829e-06	4.4476e-07	8.46968e-05	-1.93882	0.851406
snp25879-scaffold267-851318_GG	bio18	13	35623705	37.4346	30.3031	3.69539e-08	9.33043e-06	1.23311e-07	3.54954e-05	-0.223382	-0.592447
snp4443-scaffold114-803745_AA	bio4	20	38521459	72.7749	30.3025	3.69647e-08	9.33228e-06	1.49825e-07	4.04412e-05	1.07632	0.659971
snp47806-scaffold673-622908_GG	bio1	23	14213831	37.4346	30.3013	3.69886e-08	9.3374e-06	1.44015e-07	3.93641e-05	0.104089	0.590336
snp14995-scaffold1603-66317_AA	bio18	21	6526291	55.4974	30.2995	3.70228e-08	9.34425e-06	1.25823e-07	3.5991e-05	0.246438	0.59369
snp32511-scaffold371-771601_GG	bio4	13	39902635	28.0105	30.2992	3.70276e-08	9.34459e-06	1.41788e-07	3.89479e-05	0.294742	0.594964
snp14913-scaffold160-50580_GG	bio6	21	24869195	35.3403	30.2965	3.70786e-08	9.35462e-06	1.07979e-07	3.2371e-05	0.355486	-0.592665
snp29787-scaffold323-1368732_GG	bio8	7	66595612	37.6963	30.2962	3.70851e-08	9.35462e-06	1.09769e-07	3.27035e-05	0.261798	-0.590601
snp36214-scaffold433-1103329_GG	bio18	6	80837359	44.5026	30.2959	3.70906e-08	9.35512e-06	3.53535e-07	7.25132e-05	-1.0953	-0.6986
snp28277-scaffold301-2043825_AA	bio3	2	28240937	66.2304	30.2948	3.71114e-08	9.35945e-06	1.68097e-07	4.37338e-05	0.740999	0.632706
snp57070-scaffold908-150211_AA	bio1	10	90712490	25.6545	30.2944	3.7119e-08	9.36047e-06	5.93355e-07	0.000103306	-1.19366	0.738815
snp50656-scaffold73-731636_GG	bio9	3	16649086	43.4555	30.2936	3.71356e-08	9.36377e-06	9.4542e-08	2.94538e-05	-1.09084	0.647204
snp52447-scaffold782-240233_AA	bio4	20	6068019	49.2147	30.2919	3.71673e-08	9.36997e-06	1.50271e-07	4.05374e-05	-0.0363225	0.591753
snp42565-scaffold564-1139460_AA	bio14	11	881568	36.3874	30.2909	3.71858e-08	9.37284e-06	4.46128e-07	8.48695e-05	-0.623908	-0.661996
snp29988-scaffold327-1704101_AA	bio13	17	54011115	63.6126	30.288	3.72428e-08	9.38453e-06	1.93559e-07	4.80394e-05	0.615683	0.62607
snp1592-scaffold1045-178513_AA	bio9	16	32733936	35.6021	30.2873	3.72551e-08	9.38672e-06	1.4139e-07	3.88761e-05	-0.651896	-0.619432
snp12718-scaffold1489-194804_GG	bio8	2	75819978	48.1675	30.2869	3.72635e-08	9.38719e-06	2.05416e-07	5.00641e-05	-1.0122	0.663906
snp49370-scaffold703-6685279_AA	bio11	10	14570479	61.2565	30.2854	3.7293e-08	9.39255e-06	1.28338e-07	3.643e-05	0.501278	-0.60598
snp40697-scaffold520-100504_AA	bio17	2	6086234	31.4136	30.2852	3.72968e-08	9.39255e-06	1.31465e-07	3.7011e-05	-0.837986	0.616536
snp44216-scaffold600-1555305_AA	bio6	8	16390293	40.3141	30.285	3.72996e-08	9.39255e-06	1.10107e-07	3.27818e-05	-0.426212	0.596308
snp24573-scaffold25-532141_GG	bio18	8	18592582	39.0052	30.2816	3.73661e-08	9.40662e-06	1.4419e-07	3.93875e-05	-0.391785	-0.604309
snp34404-scaffold404-1122643_GG	bio12	4	3300526	43.7173	30.2801	3.7394e-08	9.41221e-06	2.81286e-07	6.1952e-05	-0.683445	-0.644771
snp26864-scaffold283-215346_AA	bio13	18	55149246	28.2723	30.28	3.73955e-08	9.41221e-06	1.01114e-07	3.09259e-05	-1.01308	0.636531
snp40687-scaffold52-4455275_CC	bio18	11	31411967	13.089	30.2796	3.74045e-08	9.41358e-06	2.34679e-07	5.48067e-05	-2.14736	0.853309
snp9283-scaffold1338-56214_AA	bio11	6	98648947	40.3141	30.2774	3.74462e-08	9.42275e-06	1.05495e-07	3.18509e-05	-0.423389	-0.59286
snp47693-scaffold670-1810926_GG	bio11	2	125308567	41.623	30.277	3.74537e-08	9.42328e-06	1.04548e-07	3.16447e-05	-0.1794	-0.584769
snp29295-scaffold316-489682_AA	bio16	7	19144804	61.5183	30.2764	3.74663e-08	9.42551e-06	1.07462e-07	3.22602e-05	0.501531	-0.593797
snp40922-scaffold526-3064853_GG	bio9	24	46018551	22.5131	30.2761	3.74707e-08	9.42551e-06	2.22444e-07	5.27714e-05	0.973634	0.663797
snp23725-scaffold2397-52627_GG	bio12	3	25091536	39.7906	30.276	3.74733e-08	9.42551e-06	2.16206e-07	5.17614e-05	-0.460783	-0.618829
snp44730-scaffold609-66647_AA	bio18	17	49677019	34.0314	30.2758	3.7478e-08	9.42579e-06	2.10006e-07	5.07808e-05	-0.731589	-0.639105
snp17482-scaffold1809-4831_GG	bio11	5	9253935	33.7696	30.2755	3.74834e-08	9.42625e-06	1.13715e-07	3.35828e-05	0.23079	-0.58968
snp59490-scaffold980-1217770_AA	bio9	6	83601195	18.3246	30.2739	3.75133e-08	9.43198e-06	1.05036e-06	0.000153375	-1.70479	-0.833863
snp7665-scaffold1277-502873_GG	bio3	24	49219837	37.9581	30.2713	3.7564e-08	9.44292e-06	9.88484e-08	3.0465e-05	0.0868255	-0.582255
snp34404-scaffold404-1122643_GG	bio18	4	3300526	43.7173	30.269	3.76087e-08	9.45146e-06	1.97568e-07	4.87456e-05	-0.68005	-0.632426
snp35163-scaffold421-141252_AA	bio12	24	30563481	31.4136	30.2671	3.76464e-08	9.45914e-06	8.97066e-08	2.84205e-05	-0.841779	0.611841
snp30848-scaffold340-2219382_GG	bio14	6	11315450	45.8115	30.266	3.76676e-08	9.46332e-06	9.78461e-08	3.02545e-05	-1.24582	0.65136
snp33994-scaffold40-2182376_GG	bio8	20	51346716	26.7016	30.2658	3.76706e-08	9.46332e-06	1.2282e-07	3.53813e-05	-1.10633	-0.659649
snp44944-scaffold612-1588722_GG	bio8	14	24923459	20.9424	30.2657	3.76739e-08	9.46332e-06	3.98405e-07	7.86485e-05	-1.48866	0.755914
snp27123-scaffold289-3031596_AG	bio3	6	57088355	16.4921	30.2653	3.76805e-08	9.4641e-06	1.05403e-06	0.000153725	-1.8609	-0.874351
snp8936-scaffold1322-294608_GG	bio11	5	85648439	10.733	30.2643	3.76998e-08	9.46713e-06	3.33929e-06	0.000339992	-2.54046	1.10099
snp15409-scaffold1634-282243_GG	bio17	13	37308190	41.3613	30.2627	3.77312e-08	9.47327e-06	3.56475e-07	7.28736e-05	-0.4632	-0.634702
snp40681-scaffold52-4184239_CC	bio14	11	31140931	19.6335	30.2602	3.77797e-08	9.4845e-06	1.58163e-06	0.00020326	-1.6114	-0.868867
snp10459-scaffold1373-1702097_GG	bio8	3	64604738	41.623	30.259	3.78038e-08	9.48874e-06	9.40674e-08	2.93301e-05	-0.341669	-0.587511
snp19655-scaffold1986-416518_GG	bio3	16	1745738	27.4869	30.2583	3.78165e-08	9.49102e-06	2.54549e-07	5.78614e-05	-1.07485	-0.681931
snp3432-scaffold1105-536012_GG	bio6	1	128315980	29.0576	30.2556	3.78694e-08	9.50339e-06	1.14492e-07	3.37222e-05	0.297365	0.59022
snp24816-scaffold254-1177870_GG	bio6	7	58806086	39.0052	30.2547	3.78869e-08	9.50689e-06	1.0828e-07	3.24293e-05	-8.91829e-05	-0.583827
snp46167-scaffold637-1033113_AA	bio13	20	45066417	51.5707	30.2538	3.79045e-08	9.51039e-06	1.31033e-07	3.69447e-05	0.0826382	0.591087
snp46685-scaffold65-2083912_AA	bio18	1	104611949	48.4293	30.253	3.79201e-08	9.5125e-06	1.13081e-07	3.34296e-05	-0.0746893	-0.585525
snp23665-scaffold239-632950_GG	bio6	25	23018509	28.534	30.2508	3.79626e-08	9.52135e-06	1.18304e-07	3.44781e-05	0.390888	0.59471
snp39659-scaffold504-3518494_AA	bio4	1	33047065	42.9319	30.2496	3.79872e-08	9.52571e-06	1.44678e-07	3.94717e-05	-0.306303	-0.594805
snp55777-scaffold864-4188132_AA	bio7	27	23383957	18.0628	30.2484	3.801e-08	9.53053e-06	1.86322e-07	4.68245e-05	-1.68934	0.775076
snp3825-scaffold1121-173930_AA	bio18	8	31118575	41.623	30.2473	3.80317e-08	9.53505e-06	1.43915e-07	3.93572e-05	-0.374585	-0.601687
snp39370-scaffold500-233002_AA	bio16	16	21434548	75.3927	30.246	3.80585e-08	9.54086e-06	5.36638e-07	9.63109e-05	1.25449	0.739734
snp42513-scaffold562-2476757_AA	bio12	5	60151110	43.9791	30.2454	3.80697e-08	9.54276e-06	1.79625e-07	4.56988e-05	-0.272255	-0.60262
snp21038-scaffold206-1654392_GG	bio1	16	15101398	33.2461	30.2446	3.80848e-08	9.54565e-06	3.44802e-07	7.12993e-05	-0.77235	0.661561
snp1000-scaffold1026-533890_GG	bio12	8	68958341	13.3508	30.2434	3.81082e-08	9.55061e-06	1.33891e-07	3.74821e-05	-2.11404	0.815167
snp56776-scaffold9-1096617_GG	bio18	4	61074240	18.3246	30.2415	3.81456e-08	9.55817e-06	1.32292e-07	3.71724e-05	-1.66273	0.735483
snp54996-scaffold841-968583_AA	bio11	3	14379661	29.3194	30.2407	3.81618e-08	9.5613e-06	1.28083e-07	3.64046e-05	-0.960774	-0.639086
snp2186-scaffold1066-1237520_AA	bio16	6	73291427	58.1152	30.2402	3.81714e-08	9.5619e-06	1.1709e-07	3.42427e-05	0.351579	-0.590995
snp13295-scaffold1511-285597_AA	bio11	23	5569385	40.8377	30.24	3.81749e-08	9.5619e-06	1.06974e-07	3.21501e-05	-0.399693	-0.591327
snp37245-scaffold453-2289668_CC	bio16	4	55678598	34.0314	30.24	3.8175e-08	9.5619e-06	2.7249e-07	6.0637e-05	-0.732721	-0.646994
snp24761-scaffold253-1589143_CC	bio18	11	90451175	18.8482	30.239	3.81957e-08	9.56617e-06	1.11565e-06	0.000159858	-1.66605	-0.839429
