## Supplementary material for "Spatial Areas of Genotype Probability (SPAG): predicting the spatial distribution of adaptive genetic variants under future climatic conditions": Supp. File 6 (part 2 of 3)

### Sheet: ResFDR_1PCA (continued)
ENV=Bioclimatic variable considered, CHR=Chromosome, POS=Position in base pairs, GF=Genotype frequency
snp53151-scaffold8-105891_GG	bio1	14	90711976	39.7906	30.2384	3.82074e-08	9.56819e-06	2.11002e-07	5.09456e-05	-0.330867	0.610323
snp34757-scaffold412-1226058_AA	bio13	8	89690910	27.2251	30.2371	3.82326e-08	9.57268e-06	3.39058e-07	7.04925e-05	-1.0925	-0.695187
snp22284-scaffold220-539787_AA	bio13	2	132149741	46.5969	30.2368	3.82388e-08	9.57334e-06	1.37022e-07	3.80398e-05	-0.153754	-0.591063
snp31216-scaffold345-3751785_AA	bio12	4	51640751	42.6702	30.2357	3.82609e-08	9.57796e-06	1.13737e-07	3.35828e-05	-0.31117	0.586235
snp22171-scaffold219-424971_GG	bio18	3	108524317	41.3613	30.2337	3.82988e-08	9.58496e-06	3.36423e-07	7.01937e-05	-1.0499	-0.689178
snp3343-scaffold1102-1149_GG	bio18	28	37612640	23.822	30.2337	3.82998e-08	9.58496e-06	5.22683e-07	9.46431e-05	-1.30407	-0.742341
snp4331-scaffold1134-1310980_AA	bio1	28	36504622	38.4817	30.2334	3.8306e-08	9.58562e-06	2.54467e-07	5.78561e-05	-0.515514	0.628162
snp7936-scaffold1287-955281_AA	bio3	10	69429389	34.2932	30.2329	3.83161e-08	9.58723e-06	9.79943e-08	3.0273e-05	-0.704219	0.607364
snp49365-scaffold703-6431170_GG	bio3	10	14316370	43.4555	30.2324	3.83255e-08	9.58867e-06	2.09676e-07	5.07369e-05	-0.915747	-0.65574
snp18736-scaffold1896-86172_GG	bio6	0	0	32.9843	30.2298	3.83764e-08	9.59958e-06	1.12217e-07	3.32263e-05	-0.170744	-0.585739
snp57900-scaffold937-990637_AA	bio9	15	22156061	37.9581	30.2288	3.83962e-08	9.60362e-06	1.2788e-07	3.63567e-05	-0.539909	-0.607241
snp6357-scaffold1224-1304998_GG	bio18	22	4960660	24.3455	30.228	3.84124e-08	9.60669e-06	4.9199e-07	9.06785e-05	-1.27026	-0.734506
snp47179-scaffold66-1159927_AA	bio4	8	45970017	33.7696	30.2278	3.84157e-08	9.60669e-06	1.99516e-07	4.90793e-05	-0.737322	0.633222
snp52897-scaffold794-271993_GG	bio12	1	29264107	20.6806	30.2275	3.84215e-08	9.60722e-06	1.10811e-06	0.000159084	-1.52862	-0.820183
snp7398-scaffold127-883650_AA	bio12	2	107707017	46.3351	30.2269	3.84337e-08	9.60837e-06	1.64068e-07	4.29832e-05	-0.168593	-0.595973
snp57284-scaffold912-1132184_AA	bio8	10	44503167	46.3351	30.2268	3.8437e-08	9.60837e-06	9.72023e-08	3.01084e-05	-0.157119	-0.582237
snp53544-scaffold815-4102_GA	bio18	16	7196208	30.6283	30.2264	3.84445e-08	9.60933e-06	2.71263e-07	6.0488e-05	-0.906088	-0.664117
snp30194-scaffold332-1014525_AA	bio3	1	98749524	19.6335	30.2256	3.84604e-08	9.61148e-06	5.98952e-07	0.000103959	-1.58774	-0.794792
snp34757-scaffold412-1226058_AA	bio12	8	89690910	27.2251	30.2223	3.85249e-08	9.62397e-06	5.2301e-07	9.46893e-05	-1.09945	-0.714531
snp2847-scaffold1083-1087503_AA	bio18	29	26746927	47.9058	30.2202	3.85681e-08	9.63384e-06	1.04289e-07	3.15988e-05	-0.0844083	0.581853
snp40401-scaffold515-4369155_GG	bio18	2	90856509	30.6283	30.2187	3.85961e-08	9.639e-06	9.13277e-08	2.87471e-05	0.419383	-0.586357
snp39018-scaffold494-5752805_CC	bio9	4	74610604	29.0576	30.2181	3.86093e-08	9.64138e-06	7.7148e-08	2.56585e-05	0.517821	-0.589583
snp59248-scaffold973-1899020_AA	bio6	26	2550183	23.0366	30.2176	3.86187e-08	9.64205e-06	1.9921e-07	4.90182e-05	-1.33752	0.707853
snp13143-scaffold1501-1607895_GG	bio3	14	29584164	41.8848	30.2175	3.86218e-08	9.64205e-06	1.64932e-07	4.31505e-05	-0.689224	-0.625722
snp369-scaffold1009-9895_AA	bio4	1	114115182	47.1204	30.2171	3.86279e-08	9.64205e-06	1.58676e-07	4.20557e-05	-0.127228	0.592653
snp9444-scaffold1341-3883028_AA	bio6	2	19363701	52.8796	30.2171	3.86288e-08	9.64205e-06	1.09587e-07	3.2675e-05	0.124911	-0.584398
snp49500-scaffold706-1143916_GG	bio13	4	20350156	31.1518	30.2164	3.86422e-08	9.64413e-06	2.62198e-07	5.90842e-05	-0.876594	-0.658901
snp56497-scaffold89-1084978_CC	bio13	3	10122051	13.089	30.215	3.86715e-08	9.65053e-06	2.29606e-07	5.39417e-05	-2.15758	0.853579
snp4816-scaffold1159-2280666_CC	bio7	9	40256360	37.6963	30.214	3.86901e-08	9.65335e-06	2.45193e-07	5.64209e-05	-0.170812	-0.602482
snp23984-scaffold2438-203824_GG	bio14	23	1488992	18.5864	30.213	3.87102e-08	9.65746e-06	1.14689e-07	3.37471e-05	0.97458	-0.624014
snp28899-scaffold311-229320_GG	bio2	8	104187143	36.3874	30.2123	3.87241e-08	9.6587e-06	1.58382e-07	4.20118e-05	0.239635	0.594831
snp26857-scaffold2827-732532_AA	bio17	12	81603093	18.5864	30.2115	3.87411e-08	9.66151e-06	9.98145e-08	3.0701e-05	-1.62324	0.704643
snp48494-scaffold689-1472982_GA	bio18	1	86486082	17.2775	30.2091	3.8788e-08	9.67046e-06	1.55467e-06	0.000200773	-1.80118	-0.882004
snp19717-scaffold199-615554_GG	bio4	17	24384794	41.0995	30.2089	3.87917e-08	9.67046e-06	1.60717e-07	4.24106e-05	-0.161437	0.593493
snp22300-scaffold2202-23559_AG	bio8	14	10659181	16.4921	30.2084	3.88028e-08	9.67232e-06	7.6308e-07	0.000122808	-1.84999	0.849898
snp27573-scaffold295-974215_AA	bio18	4	72588505	52.0942	30.2078	3.88142e-08	9.67376e-06	1.0487e-07	3.16985e-05	0.0844094	-0.581726
snp14653-scaffold1591-11752_AA	bio11	20	10250412	34.555	30.2073	3.88251e-08	9.67376e-06	1.53458e-07	4.10939e-05	-0.694578	0.624844
snp50715-scaffold731-103033_CC	bio18	1	37921830	34.8168	30.207	3.883e-08	9.67376e-06	1.24145e-07	3.56603e-05	0.177363	0.589114
snp33539-scaffold394-641847_AA	bio8	5	42362774	37.6963	30.2068	3.88339e-08	9.67376e-06	1.363e-07	3.7943e-05	-0.549246	0.60719
snp17098-scaffold1786-254749_AA	bio18	23	26001211	69.3717	30.2068	3.88342e-08	9.67376e-06	3.04379e-07	6.53632e-05	0.964248	0.679724
snp10762-scaffold1383-303073_AA	bio12	5	98383623	26.4398	30.2061	3.88492e-08	9.67658e-06	8.88357e-08	2.82234e-05	-1.11138	0.637859
snp8067-scaffold1293-324182_AA	bio18	12	2942984	9.68586	30.2053	3.88649e-08	9.67867e-06	5.84212e-07	0.000102187	-2.62704	0.992122
snp30300-scaffold333-3618181_GG	bio4	27	9466438	35.0785	30.2046	3.88793e-08	9.68134e-06	1.46486e-07	3.97844e-05	-0.667483	-0.614864
snp44351-scaffold603-3532399_AA	bio18	4	12590559	37.6963	30.2039	3.88927e-08	9.68376e-06	9.00025e-08	2.84838e-05	-0.535691	0.591609
snp22130-scaffold2185-447483_AA	bio2	15	38359308	37.4346	30.2035	3.88998e-08	9.68443e-06	1.74903e-07	4.49217e-05	-0.558739	-0.612462
snp53878-scaffold82-8169661_AA	bio18	2	78317594	45.5497	30.2012	3.89462e-08	9.69433e-06	1.26658e-07	3.61514e-05	-0.200294	-0.59017
snp30194-scaffold332-1014525_AA	bio17	1	98749524	19.6335	30.201	3.895e-08	9.69437e-06	1.01874e-07	3.10598e-05	-1.53858	0.692915
snp34087-scaffold400-276603_AA	bio13	4	82863917	21.466	30.1981	3.90087e-08	9.70714e-06	5.86743e-07	0.000102528	-1.45999	-0.773914
snp7152-scaffold1265-321486_AA	bio3	21	17443606	33.7696	30.1951	3.90691e-08	9.71963e-06	1.00271e-07	3.0795e-05	-0.729844	0.609154
snp16789-scaffold1759-354525_AA	bio17	5	71763450	44.2408	30.1951	3.90699e-08	9.71963e-06	3.04951e-07	6.54678e-05	-0.263033	-0.615979
snp8067-scaffold1293-324182_AA	bio13	12	2942984	9.68586	30.194	3.9091e-08	9.72395e-06	4.61994e-07	8.69412e-05	-2.62068	0.988237
snp54443-scaffold830-2636828_AC	bio18	8	60923549	25.9162	30.1888	3.91961e-08	9.74642e-06	4.19477e-07	8.15035e-05	-1.17244	-0.712754
snp7347-scaffold1269-3667175_GG	bio12	7	56262909	32.199	30.1878	3.9216e-08	9.74954e-06	2.10012e-07	5.07808e-05	0.400996	0.612218
snp56648-scaffold896-663012_GG	bio13	19	38127861	28.534	30.1875	3.92231e-08	9.75038e-06	1.90945e-07	4.7592e-05	0.498951	0.621521
snp44766-scaffold609-1581214_AA	bio11	17	51191586	30.6283	30.1851	3.92706e-08	9.76128e-06	1.80032e-07	4.57723e-05	-0.899152	0.648061
snp32852-scaffold38-4079279_AA	bio10	8	90450902	39.7906	30.1849	3.92748e-08	9.76138e-06	3.12692e-07	6.66273e-05	-0.454668	0.626387
snp41398-scaffold538-585703_AA	bio5	10	95892591	67.5393	30.1847	3.92788e-08	9.76147e-06	1.706e-07	4.4169e-05	0.791735	0.624578
snp57900-scaffold937-990637_AA	bio4	15	22156061	37.9581	30.1844	3.92852e-08	9.76204e-06	1.85171e-07	4.66242e-05	-0.536607	0.613803
snp44766-scaffold609-1581214_AA	bio18	17	51191586	30.6283	30.1842	3.92907e-08	9.76204e-06	2.75833e-07	6.11027e-05	-0.905946	-0.663586
snp58549-scaffold953-311366_GG	bio8	15	45065299	39.7906	30.1837	3.93003e-08	9.76238e-06	1.20123e-07	3.48465e-05	-0.346131	0.592461
snp7938-scaffold1287-1019744_GG	bio3	10	69364926	39.0052	30.1832	3.93108e-08	9.76238e-06	9.85951e-08	3.04113e-05	-0.281498	0.583733
snp44766-scaffold609-1581214_AA	bio7	17	51191586	30.6283	30.1831	3.93121e-08	9.76238e-06	2.78567e-07	6.15534e-05	-0.893103	-0.65289
snp25024-scaffold258-145703_AA	bio11	21	6314172	53.6649	30.1821	3.93326e-08	9.76656e-06	1.09252e-07	3.2612e-05	0.156514	0.583449
snp26857-scaffold2827-732532_AA	bio14	12	81603093	18.5864	30.1761	3.94543e-08	9.79217e-06	9.02156e-08	2.85235e-05	-1.62229	0.700815
snp54535-scaffold833-383972_AA	bio16	24	39131031	54.4503	30.1745	3.94867e-08	9.7993e-06	1.68908e-07	4.38813e-05	0.201487	0.596477
snp41869-scaffold546-563801_GG	bio9	18	10332395	34.0314	30.173	3.95176e-08	9.80603e-06	7.88764e-08	2.60859e-05	-0.529901	0.589844
snp16906-scaffold1766-521996_GG	bio18	25	1886850	48.6911	30.1715	3.9548e-08	9.81173e-06	9.87415e-07	0.000147032	-1.60237	-0.819458
snp3327-scaffold1101-1198448_AA	bio3	19	54608744	40.3141	30.1695	3.95893e-08	9.82014e-06	9.80975e-08	3.02968e-05	-0.421879	0.58855
snp41092-scaffold532-137958_GG	bio12	26	21592562	20.1571	30.1688	3.96038e-08	9.82196e-06	9.55931e-08	2.97181e-05	-1.51482	0.694134
snp2264-scaffold1069-1526686_CC	bio17	1	64429992	37.6963	30.1687	3.96041e-08	9.82196e-06	1.58513e-07	4.20326e-05	-0.606867	0.602483
snp2991-scaffold1090-867502_AA	bio18	14	86948462	49.2147	30.1681	3.96177e-08	9.82442e-06	1.14864e-07	3.37821e-05	-0.0405405	-0.583626
snp59810-scaffold993-1202107_CC	bio9	1	154521982	34.2932	30.1657	3.9666e-08	9.83407e-06	7.99497e-08	2.63151e-05	-0.281458	0.579115
snp8904-scaffold1319-891433_GG	bio18	5	85086165	27.7487	30.164	3.97014e-08	9.84147e-06	9.40126e-08	2.932e-05	-1.04141	0.634445
snp44382-scaffold603-4855329_AA	bio8	4	11267629	46.3351	30.162	3.97412e-08	9.84948e-06	1.10353e-07	3.28439e-05	-0.161374	0.584189
snp16372-scaffold1727-72750_AA	bio13	1	14077671	36.3874	30.1606	3.97714e-08	9.85603e-06	1.0587e-07	3.19226e-05	-0.601195	0.598566
snp6559-scaffold1232-789738_GG	bio9	24	8117696	38.2199	30.1602	3.97784e-08	9.85684e-06	1.30111e-07	3.67473e-05	-0.527575	-0.605355
snp40681-scaffold52-4184239_AA	bio13	11	31140931	35.8639	30.1566	3.98537e-08	9.87088e-06	1.05736e-07	3.19015e-05	-0.626027	0.600101
snp27360-scaffold2909-414534_AA	bio16	25	36003879	41.8848	30.1558	3.98691e-08	9.87375e-06	1.20864e-07	3.4959e-05	-0.347373	0.587623
snp44041-scaffold596-360978_GG	bio9	9	35158131	30.8901	30.1523	3.99417e-08	9.88988e-06	7.97923e-08	2.62895e-05	0.339562	-0.580697
snp1175-scaffold1030-1479136_GG	bio14	12	9563685	35.0785	30.1505	3.99776e-08	9.89741e-06	1.80438e-07	4.58569e-05	0.366186	-0.594983
snp32069-scaffold361-411298_AA	bio15	3	343430	27.7487	30.1504	3.99796e-08	9.89741e-06	1.57714e-07	4.18803e-05	-1.0363	0.6408
snp9456-scaffold1341-4428328_AA	bio4	2	18818401	35.3403	30.1503	3.99834e-08	9.89743e-06	1.98485e-07	4.89108e-05	-0.660455	0.624432
snp51373-scaffold751-1620434_GG	bio3	23	37319761	42.4084	30.1492	4.00056e-08	9.90199e-06	9.95781e-08	3.06457e-05	-0.327907	0.584723
snp1536-scaffold1042-222227_AG	bio13	24	32150604	28.7958	30.1476	4.00379e-08	9.90905e-06	1.06737e-07	3.2101e-05	-0.98402	0.63177
snp37820-scaffold466-1761072_AA	bio17	27	21513892	34.555	30.1436	4.01202e-08	9.92663e-06	1.5568e-07	4.15036e-05	-0.674809	0.607815
snp21318-scaffold208-2713002_GG	bio13	18	4056474	44.5026	30.1418	4.01573e-08	9.93394e-06	1.11845e-07	3.31424e-05	-1.17793	0.65592
snp20740-scaffold204-2594550_CC	bio3	11	75653813	23.5602	30.1411	4.0173e-08	9.93596e-06	2.33239e-07	5.45574e-05	0.971912	0.663321
snp30124-scaffold331-70098_AA	bio3	16	50975509	29.3194	30.1411	4.0173e-08	9.93596e-06	2.33239e-07	5.45574e-05	-0.971912	-0.663321
snp53118-scaffold799-3685750_AA	bio13	29	35715570	43.9791	30.14	4.0196e-08	9.93885e-06	1.54378e-07	4.12816e-05	-0.268577	-0.595675
snp20778-scaffold204-4257429_AA	bio18	11	77316692	55.7592	30.1395	4.0205e-08	9.94016e-06	1.00344e-07	3.07976e-05	0.244422	-0.581258
snp59488-scaffold980-1135359_GG	bio18	6	83518784	17.0157	30.1383	4.02307e-08	9.94463e-06	1.683e-06	0.000212235	-1.82439	-0.888647
snp39861-scaffold509-5321948_AA	bio8	28	27451691	46.3351	30.137	4.02569e-08	9.95019e-06	1.116e-07	3.30955e-05	-0.16136	0.58393
snp28189-scaffold300-8367890_GG	bio13	8	43152972	36.911	30.1365	4.02676e-08	9.9519e-06	1.24689e-07	3.57693e-05	-0.0964199	0.584134
snp16363-scaffold1725-377372_GG	bio4	4	106810114	32.4607	30.1358	4.02833e-08	9.95388e-06	1.50762e-07	4.06233e-05	0.411549	0.597787
snp58807-scaffold960-458048_AA	bio12	21	59107962	15.7068	30.1341	4.03174e-08	9.95861e-06	2.73462e-06	0.000296431	-1.95802	-0.960649
snp53258-scaffold802-1361715_GG	bio6	9	16108862	22.5131	30.1319	4.03645e-08	9.96838e-06	1.54461e-07	4.12996e-05	1.00743	-0.652274
snp50950-scaffold739-2604656_AA	bio11	2	72662391	25.6545	30.1286	4.04321e-08	9.9823e-06	2.4743e-07	5.6745e-05	-1.17877	0.692127
snp46208-scaffold637-2806791_GG	bio11	20	43292739	17.2775	30.1286	4.04322e-08	9.9823e-06	6.17089e-07	0.00010622	-1.78004	0.83144
snp7313-scaffold1269-2311049_GG	bio3	7	54906783	26.178	30.1281	4.04423e-08	9.98385e-06	2.98352e-07	6.45404e-05	-1.15083	-0.694154
snp9199-scaffold1335-368697_GG	bio15	19	44656775	32.4607	30.1274	4.04581e-08	9.98684e-06	2.66769e-07	5.97978e-05	0.190369	0.607116
snp39370-scaffold500-233002_GA	bio9	16	21434548	21.466	30.1262	4.04827e-08	9.99102e-06	1.44249e-07	3.93965e-05	-1.43629	0.702485
snp7103-scaffold1264-202815_AA	bio12	4	89671045	20.9424	30.1255	4.04975e-08	9.99373e-06	9.58722e-08	2.97838e-05	-1.45874	0.684579
snp12158-scaffold1450-249468_GG	bio13	5	99428561	44.7644	30.125	4.05066e-08	9.99394e-06	3.47053e-07	7.15975e-05	-1.07696	-0.69093
snp56911-scaffold902-230163_AC	bio13	7	26843268	34.0314	30.1249	4.05097e-08	9.99394e-06	2.31931e-07	5.43429e-05	-0.729772	-0.637606
snp20130-scaffold2-5124743_AG	bio13	7	87249467	34.0314	30.1249	4.05097e-08	9.99394e-06	2.31931e-07	5.43429e-05	-0.729772	-0.637606
snp8937-scaffold1322-325446_AA	bio6	5	85679277	49.7382	30.1212	4.05872e-08	1.00112e-05	1.14855e-07	3.37821e-05	-0.0112584	0.582443
snp54850-scaffold838-3659655_AA	bio12	28	15413669	31.9372	30.1208	4.05946e-08	1.00121e-05	9.64357e-08	2.99114e-05	-0.814811	0.608137
snp2722-scaffold1079-752057_GA	bio6	7	15057327	23.2984	30.1203	4.06052e-08	1.00138e-05	2.03675e-07	4.97684e-05	-1.31996	0.703354
snp33542-scaffold394-770559_AA	bio11	5	42491486	41.3613	30.12	4.06121e-08	1.00145e-05	1.12614e-07	3.33215e-05	-0.376035	-0.589013
snp36746-scaffold445-2574651_GG	bio16	15	32292441	32.199	30.1189	4.0636e-08	1.00176e-05	2.0443e-07	4.99068e-05	0.39923	0.609413
snp55903-scaffold869-1462237_AA	bio9	16	31360203	22.7749	30.1184	4.06459e-08	1.00183e-05	4.93645e-07	9.08575e-05	-1.36873	-0.740896
snp35330-scaffold4239-22858_AA	bio17	0	0	37.6963	30.1175	4.06646e-08	1.0021e-05	4.12274e-07	8.05248e-05	-0.560099	-0.643753
snp37600-scaffold460-923954_AA	bio4	3	30682678	44.2408	30.1175	4.06648e-08	1.0021e-05	1.54071e-07	4.12121e-05	-0.248439	-0.5917
snp18695-scaffold189-617084_AA	bio12	6	4270215	29.8429	30.115	4.07178e-08	1.00317e-05	4.34441e-07	8.34706e-05	-0.95184	-0.684736
snp29238-scaffold315-267925_GG	bio10	3	9834695	20.9424	30.1146	4.07245e-08	1.00319e-05	1.46448e-07	3.97844e-05	-1.45869	-0.699557
snp46541-scaffold645-430913_AA	bio6	6	20624381	36.6492	30.1138	4.07423e-08	1.00354e-05	1.2492e-07	3.5822e-05	-0.595482	0.606326
snp52318-scaffold777-311016_GG	bio17	18	50004024	14.1361	30.112	4.07808e-08	1.00439e-05	1.01183e-07	3.09305e-05	-2.01258	0.771195
snp34757-scaffold412-1226058_AA	bio16	8	89690910	27.2251	30.1116	4.07891e-08	1.0045e-05	4.50472e-07	8.54125e-05	-1.09555	-0.704893
snp23698-scaffold239-2103925_GG	bio9	25	21547534	33.5079	30.1098	4.08258e-08	1.00522e-05	8.99526e-08	2.84779e-05	0.00416225	0.577029
snp52996-scaffold796-889743_AA	bio3	29	28434941	62.0419	30.1086	4.08515e-08	1.00569e-05	1.01098e-07	3.09259e-05	0.529732	-0.593562
snp21318-scaffold208-2713002_GG	bio16	18	4056474	44.5026	30.108	4.08652e-08	1.0058e-05	1.04465e-07	3.16266e-05	-1.17433	0.649371
snp56766-scaffold9-649146_AA	bio3	4	61521711	24.0838	30.1075	4.08758e-08	1.0058e-05	1.35248e-07	3.77272e-05	-1.262	0.67401
snp7347-scaffold1269-3667175_GG	bio13	7	56262909	32.199	30.1057	4.09128e-08	1.00655e-05	1.72579e-07	4.45068e-05	0.397067	0.603862
snp342-scaffold1008-2030990_AA	bio13	9	46983561	29.5812	30.1056	4.09141e-08	1.00655e-05	3.02255e-07	6.50552e-05	-0.960007	-0.670569
snp27406-scaffold2914-70136_CC	bio14	6	113563723	20.1571	30.1039	4.09512e-08	1.00727e-05	1.57749e-06	0.000202905	-1.56971	-0.853964
snp59417-scaffold980-295173_GG	bio16	6	82678598	12.8272	30.0995	4.10434e-08	1.00898e-05	3.43768e-06	0.000346935	-2.27343	-1.06376
snp51264-scaffold75-4713004_AA	bio8	14	36412037	33.5079	30.0971	4.10953e-08	1.01007e-05	1.69263e-07	4.39344e-05	-0.750795	0.626291
snp17892-scaffold185-3731515_GG	bio8	11	69327649	37.9581	30.0959	4.11199e-08	1.01048e-05	1.05183e-07	3.17785e-05	-0.066011	-0.5802
snp58401-scaffold948-315997_CC	bio6	2	3251090	48.1675	30.0954	4.11316e-08	1.01067e-05	1.28981e-07	3.6548e-05	-0.438073	-0.595815
snp19507-scaffold197-771778_GG	bio13	1	16492927	24.8691	30.0936	4.11684e-08	1.01139e-05	1.09331e-07	3.26244e-05	0.983876	-0.631166
snp14116-scaffold1564-83916_GG	bio3	1	21834677	43.1937	30.0928	4.11866e-08	1.01162e-05	2.18393e-07	5.21272e-05	-0.901407	-0.651981
snp20530-scaffold202-7105137_GG	bio3	2	36881880	29.8429	30.092	4.12021e-08	1.01162e-05	1.63934e-07	4.29566e-05	0.625709	0.617401
snp40594-scaffold52-355635_AA	bio2	11	27312327	16.4921	30.0919	4.12051e-08	1.01162e-05	4.08302e-07	8.00353e-05	-1.83097	-0.81827
snp32771-scaffold38-329828_CC	bio16	8	94200353	39.5288	30.0917	4.12085e-08	1.01162e-05	1.1199e-07	3.31814e-05	-0.62371	0.597966
snp41745-scaffold543-1488813_AA	bio11	3	104279679	65.7068	30.091	4.12231e-08	1.01189e-05	1.6051e-07	4.23802e-05	0.712513	-0.623839
snp46731-scaffold650-169540_AA	bio18	14	8136625	30.1047	30.0898	4.12489e-08	1.01233e-05	2.84197e-07	6.23798e-05	-0.9056	-0.666069
snp10892-scaffold139-703273_GG	bio4	15	64041134	41.0995	30.0896	4.12548e-08	1.01238e-05	1.79094e-07	4.56388e-05	-0.345896	0.599914
snp29367-scaffold3175-263015_AA	bio1	19	52249510	20.1571	30.0883	4.1282e-08	1.01295e-05	1.08532e-07	3.2465e-05	-1.50632	-0.692206
snp56442-scaffold887-707210_AA	bio12	11	91447438	61.7801	30.0866	4.1318e-08	1.01365e-05	2.53634e-07	5.77115e-05	0.533083	0.624192
snp26432-scaffold276-5421749_CC	bio2	1	93980043	31.4136	30.0864	4.13228e-08	1.01367e-05	1.69193e-07	4.39213e-05	-0.852334	0.636098
snp42035-scaffold549-61137_AA	bio16	6	88382855	42.1466	30.0859	4.13328e-08	1.01382e-05	1.9874e-07	4.8934e-05	-0.35207	-0.605298
snp41769-scaffold543-2529027_GG	bio11	3	105319893	39.7906	30.0855	4.13411e-08	1.01393e-05	1.13755e-07	3.35828e-05	-0.225166	-0.583681
snp15555-scaffold1645-86826_AA	bio12	16	18193431	55.2356	30.0851	4.13486e-08	1.01402e-05	1.85786e-07	4.67165e-05	0.237385	0.598522
snp4014-scaffold1126-1987872_AA	bio18	17	48158654	26.7016	30.0844	4.13653e-08	1.01434e-05	9.9275e-08	3.05567e-05	-1.10058	0.640896
snp23503-scaffold237-740717_AA	bio3	14	44897616	27.7487	30.0825	4.14046e-08	1.01511e-05	2.6749e-07	5.99035e-05	-1.05921	-0.677073
snp43116-scaffold572-2955845_GG	bio12	10	93940994	31.4136	30.0801	4.14559e-08	1.01628e-05	2.25218e-07	5.32046e-05	0.424571	0.613151
snp8343-scaffold130-3723973_GG	bio11	2	129560672	25.3927	30.0787	4.14872e-08	1.01686e-05	2.39072e-07	5.54792e-05	1.13176	-0.683146
snp18402-scaffold1861-956914_AA	bio18	24	50679723	48.9529	30.0779	4.15028e-08	1.01705e-05	1.14006e-07	3.36128e-05	-0.0389771	0.580971
snp10278-scaffold1368-2907186_GG	bio8	23	40408117	51.8325	30.0757	4.15503e-08	1.01802e-05	1.27838e-07	3.63567e-05	-1.04535	-0.648464
snp42819-scaffold568-5832364_GG	bio13	12	61476298	38.4817	30.0755	4.15556e-08	1.01806e-05	1.57441e-07	4.18378e-05	-0.256953	-0.594325
snp27406-scaffold2914-70136_CC	bio6	6	113563723	20.1571	30.0751	4.15625e-08	1.01813e-05	2.65568e-07	5.95893e-05	-1.53756	0.747126
snp36898-scaffold448-22063_GG	bio7	9	78961833	42.4084	30.0749	4.15668e-08	1.01815e-05	2.90053e-07	6.32442e-05	-0.879165	-0.64999
snp21731-scaffold2131-284451_AA	bio16	19	47672814	22.7749	30.0734	4.16008e-08	1.01879e-05	1.08519e-07	3.2465e-05	-1.33713	0.671413
snp10730-scaffold138-2121247_AA	bio14	2	103544832	46.3351	30.0715	4.16405e-08	1.01957e-05	2.25124e-07	5.31966e-05	-0.147085	0.595372
snp14653-scaffold1591-11752_AA	bio18	20	10250412	34.555	30.0688	4.16989e-08	1.02072e-05	2.25798e-07	5.33178e-05	-0.700677	-0.635245
snp57807-scaffold931-2071583_GG	bio3	19	6022614	46.5969	30.0679	4.17175e-08	1.02108e-05	5.33935e-07	9.60188e-05	-1.49366	-0.767935
snp38401-scaffold486-1252759_AA	bio8	5	24039773	56.2827	30.0644	4.17935e-08	1.02275e-05	1.03159e-07	3.13607e-05	0.271839	0.583087
snp2801-scaffold1080-1184097_AA	bio9	6	99889357	18.5864	30.0633	4.18166e-08	1.02312e-05	1.05641e-06	0.00015397	-1.68109	-0.823574
snp13295-scaffold1511-285597_AA	bio9	23	5569385	40.8377	30.0587	4.19165e-08	1.02533e-05	1.2117e-07	3.50283e-05	-0.407314	-0.59429
snp12550-scaffold148-2045943_AA	bio10	6	30884819	41.0995	30.0574	4.19436e-08	1.02585e-05	2.12501e-07	5.1195e-05	-0.382983	-0.600302
snp4184-scaffold113-2756331_AA	bio9	1	54821852	57.3298	30.0563	4.1969e-08	1.02625e-05	8.37068e-08	2.71217e-05	0.316192	-0.578984
snp42285-scaffold5561-13284_AA	bio8	18	13400847	64.1361	30.0561	4.19717e-08	1.02625e-05	1.0645e-07	3.20437e-05	0.63041	0.60262
snp53937-scaffold820-1006769_AA	bio16	4	66108283	17.801	30.0555	4.19855e-08	1.02646e-05	1.23894e-07	3.56129e-05	-1.69759	0.732387
snp24245-scaffold247-2346997_AA	bio12	11	39700130	30.8901	30.055	4.1997e-08	1.02649e-05	9.809e-08	3.02968e-05	-0.868317	0.611817
snp40681-scaffold52-4184239_AA	bio16	11	31140931	35.8639	30.0548	4.20011e-08	1.0265e-05	1.13845e-07	3.35909e-05	-0.62366	0.597573
snp5619-scaffold1199-321029_AA	bio8	6	40295190	44.5026	30.0545	4.20068e-08	1.02652e-05	1.03958e-07	3.15251e-05	-0.237251	-0.582036
snp16415-scaffold173-758435_AA	bio10	16	3700458	32.199	30.0543	4.20113e-08	1.02652e-05	3.96649e-07	7.8431e-05	-0.821343	0.662922
snp1233-scaffold1031-705704_GG	bio15	7	21954458	43.4555	30.0539	4.20201e-08	1.02658e-05	1.52964e-07	4.09947e-05	-1.29949	0.670353
snp31170-scaffold345-1562863_GG	bio8	4	53829673	43.4555	30.0533	4.20328e-08	1.0268e-05	2.15049e-07	5.15921e-05	-0.968254	0.654481
snp45181-scaffold616-64167_GG	bio14	19	5135825	42.4084	30.0526	4.20495e-08	1.02698e-05	4.71676e-07	8.8191e-05	-0.573241	-0.646627
snp48006-scaffold679-1181_AA	bio7	0	0	46.5969	30.0516	4.20704e-08	1.02733e-05	2.45936e-07	5.65252e-05	-0.147138	0.599235
snp8419-scaffold1304-269336_GG	bio16	9	71566076	30.1047	30.0509	4.20854e-08	1.02753e-05	3.73737e-07	7.52653e-05	-0.934648	-0.675104
snp57773-scaffold931-775803_GG	bio9	19	7318394	41.3613	30.0509	4.20862e-08	1.02753e-05	8.35893e-08	2.71106e-05	-0.356263	0.581216
snp1895-scaffold1052-2914127_AA	bio17	14	66227307	44.2408	30.0487	4.21334e-08	1.02858e-05	2.14791e-07	5.15536e-05	-0.239215	0.594478
snp34039-scaffold40-4225256_GG	bio16	20	49303836	26.178	30.0483	4.21409e-08	1.02858e-05	3.87684e-07	7.72078e-05	0.962966	0.679862
snp11283-scaffold1406-313362_AA	bio13	25	37553899	39.7906	30.0477	4.21542e-08	1.02881e-05	1.85656e-07	4.66984e-05	-0.456439	-0.607989
snp17828-scaffold185-942377_GG	bio8	11	72116787	34.555	30.0466	4.21784e-08	1.0293e-05	1.0596e-07	3.19362e-05	0.134253	0.580108
snp42867-scaffold57-1012835_CC	bio11	15	62250552	29.5812	30.0463	4.21861e-08	1.02931e-05	1.60597e-07	4.2399e-05	0.686802	-0.620564
snp57905-scaffold937-1223480_GG	bio8	15	22388904	39.0052	30.0462	4.21864e-08	1.02931e-05	1.07585e-07	3.22823e-05	-0.0660076	-0.579691
snp54167-scaffold827-683801_AA	bio11	22	41725668	24.3455	30.0457	4.21977e-08	1.02949e-05	2.82439e-07	6.21332e-05	-1.2591	0.706228
snp11790-scaffold1437-451538_AA	bio11	1	26920343	28.2723	30.0428	4.22617e-08	1.03086e-05	1.44044e-07	3.93679e-05	-1.01747	-0.644104
snp18487-scaffold187-921080_AA	bio3	15	67475260	60.2094	30.0413	4.22948e-08	1.03148e-05	1.03957e-07	3.15251e-05	0.445504	-0.588325
snp17167-scaffold1790-629377_AA	bio6	23	7601011	33.2461	30.0406	4.23094e-08	1.03174e-05	1.38446e-07	3.83158e-05	-0.760427	0.620925
snp5400-scaffold1188-1575487_GG	bio11	13	64802259	46.0733	30.0398	4.23263e-08	1.03196e-05	1.74377e-07	4.48217e-05	-0.790634	0.632309
snp26392-scaffold276-3626647_GG	bio8	1	92184941	12.8272	30.0386	4.23525e-08	1.0325e-05	6.66047e-07	0.000111952	-2.21415	-0.912472
snp58086-scaffold94-5168785_AA	bio18	6	68066850	14.9215	30.0353	4.24251e-08	1.03398e-05	2.02193e-07	4.94921e-05	-1.96308	0.799762
snp9051-scaffold1329-454399_AA	bio6	5	35486795	33.7696	30.0339	4.24561e-08	1.03455e-05	1.53517e-07	4.10971e-05	-0.734663	-0.619532
snp16019-scaffold1687-84681_GG	bio17	18	42354486	18.3246	30.031	4.25186e-08	1.03561e-05	1.23722e-07	3.55751e-05	1.18234	-0.644361
snp41243-scaffold5353-2084_AA	bio6	20	70810470	52.8796	30.031	4.25186e-08	1.03561e-05	1.21598e-07	3.5102e-05	0.125026	0.582699
snp55874-scaffold869-190925_GG	bio9	16	30088891	27.7487	30.0292	4.25598e-08	1.0365e-05	1.03039e-07	3.13315e-05	-1.04537	0.638112
snp46850-scaffold653-3457240_GG	bio8	17	42945262	28.2723	30.0282	4.25799e-08	1.0369e-05	1.27266e-07	3.62937e-05	-1.01867	-0.643867
snp40871-scaffold526-982172_AA	bio17	24	43935870	35.6021	30.028	4.25856e-08	1.03694e-05	1.65558e-07	4.32629e-05	-0.63153	0.602001
snp44209-scaffold600-1290334_GG	bio14	8	16125322	28.534	30.0275	4.25967e-08	1.03711e-05	1.32652e-07	3.72307e-05	0.863768	-0.613493
snp42610-scaffold566-1235011_AA	bio1	14	74664108	27.2251	30.0271	4.26047e-08	1.03721e-05	5.69114e-07	0.000100308	-1.09869	0.715002
snp33407-scaffold392-2189039_GG	bio12	5	54531739	30.6283	30.0258	4.26346e-08	1.03785e-05	9.91044e-08	3.05141e-05	-0.881842	0.612671
snp56495-scaffold89-972939_GG	bio12	3	10234090	26.178	30.0253	4.26449e-08	1.038e-05	9.57984e-08	2.97644e-05	-1.11445	0.638123
snp55775-scaffold864-4108118_GG	bio6	27	23463971	32.9843	30.0248	4.2656e-08	1.0381e-05	1.21478e-07	3.50759e-05	0.331862	-0.588722
snp57339-scaffold913-192351_AA	bio8	20	6812537	29.0576	30.0247	4.26569e-08	1.0381e-05	2.21068e-07	5.25492e-05	-0.982445	0.656268
snp8477-scaffold1307-443595_AA	bio16	1	10438434	34.555	30.0244	4.26642e-08	1.03818e-05	2.88296e-07	6.29755e-05	-0.706292	-0.640943
snp4303-scaffold1134-142270_GG	bio9	1	0	35.6021	30.0239	4.26747e-08	1.03824e-05	1.58363e-07	4.20108e-05	-0.651314	-0.616483
snp49365-scaffold703-6431170_GG	bio16	10	14316370	43.4555	30.0238	4.26772e-08	1.03824e-05	1.09082e-07	3.25906e-05	-0.897073	0.617865
snp9051-scaffold1329-454399_AA	bio9	5	35486795	33.7696	30.0238	4.26784e-08	1.03824e-05	1.76834e-07	4.52274e-05	-0.741071	-0.627122
snp32288-scaffold366-3374677_GA	bio12	8	82251905	33.2461	30.0175	4.28159e-08	1.0412e-05	3.51191e-07	7.22074e-05	-0.773659	-0.654363
snp38159-scaffold478-158810_AG	bio8	10	89778411	41.3613	30.017	4.28284e-08	1.04141e-05	1.05044e-07	3.17437e-05	-0.376595	-0.586484
snp16254-scaffold171-319312_GG	bio18	14	19772637	40.5759	30.0168	4.2833e-08	1.04143e-05	1.27566e-07	3.63281e-05	-0.0973181	-0.583828
snp27703-scaffold2951-136707_GG	bio11	6	112373202	39.5288	30.0163	4.28423e-08	1.04147e-05	1.20675e-07	3.49252e-05	-0.531049	-0.596273
snp645-scaffold102-519763_GG	bio4	24	19413195	42.1466	30.0155	4.28614e-08	1.0417e-05	1.60175e-07	4.23214e-05	-0.294548	-0.591911
snp31603-scaffold351-1553469_GG	bio12	22	16259115	36.911	30.0153	4.28642e-08	1.0417e-05	1.34828e-07	3.76564e-05	-0.195871	0.583368
snp23745-scaffold24-513848_GG	bio3	13	23604459	35.3403	30.0149	4.28739e-08	1.04184e-05	1.05255e-07	3.1793e-05	-0.481331	0.589863
snp22300-scaffold2202-23559_GG	bio6	14	10659181	16.4921	30.0147	4.28779e-08	1.04184e-05	2.65272e-07	5.95402e-05	1.37154	0.714191
snp36232-scaffold433-1851751_AA	bio6	6	81585781	37.4346	30.0145	4.28833e-08	1.04188e-05	1.40806e-07	3.87843e-05	-0.558602	-0.603368
snp20634-scaffold2031-298073_AA	bio16	8	109999350	20.9424	30.0124	4.29286e-08	1.04273e-05	8.56905e-07	0.000133218	-1.50173	-0.796669
snp21786-scaffold2137-81716_AA	bio9	14	11494564	17.5393	30.0098	4.29865e-08	1.04391e-05	2.36501e-07	5.50705e-05	-1.73629	0.765245
snp56424-scaffold886-1019084_GG	bio3	10	7794557	23.2984	30.0077	4.30343e-08	1.04479e-05	1.32079e-07	3.71245e-05	1.16564	-0.65807
snp48967-scaffold7-56683_GG	bio11	13	32335311	26.7016	30.0068	4.30525e-08	1.04503e-05	1.78776e-07	4.55927e-05	0.803809	-0.633551
snp37733-scaffold464-3432767_GG	bio13	2	99268980	28.7958	30.0065	4.30591e-08	1.04509e-05	1.12788e-07	3.3358e-05	0.650819	-0.600175
snp12555-scaffold148-2227772_AA	bio18	6	31066648	34.0314	30.0054	4.30842e-08	1.04551e-05	2.34618e-07	5.48023e-05	-0.730877	-0.635894
snp44766-scaffold609-1581214_GG	bio9	17	51191586	26.7016	30.0022	4.31551e-08	1.04694e-05	3.18316e-07	6.74394e-05	-1.12105	-0.686672
snp16848-scaffold1764-624883_GG	bio14	10	76093228	38.7435	30.0015	4.31702e-08	1.04721e-05	1.88358e-07	4.71926e-05	-0.389579	0.593594
snp33626-scaffold395-159122_AA	bio16	11	13722265	44.5026	30.001	4.31831e-08	1.04741e-05	1.88596e-07	4.72208e-05	-0.24734	-0.597217
snp18736-scaffold1896-86172_GG	bio1	0	0	32.9843	30.0008	4.31864e-08	1.04741e-05	1.5773e-07	4.18803e-05	-0.161101	-0.586406
snp28011-scaffold300-528913_GG	bio1	8	35313995	12.0419	30.0006	4.31919e-08	1.04745e-05	5.90186e-06	0.000501408	-2.38813	1.13424
snp33219-scaffold389-1835969_GG	bio12	18	45036737	39.267	29.9995	4.32166e-08	1.04795e-05	1.50933e-07	4.06403e-05	-0.0477871	0.585139
snp50450-scaffold722-988138_CC	bio4	29	37994710	37.4346	29.9987	4.32325e-08	1.04818e-05	1.6538e-07	4.32334e-05	0.111224	0.588202
snp34914-scaffold416-2051060_AA	bio8	14	56338175	25.3927	29.9981	4.32471e-08	1.04837e-05	2.88648e-07	6.30209e-05	-1.19336	0.691157
snp47174-scaffold66-905931_AA	bio4	8	45716021	29.5812	29.998	4.32499e-08	1.04837e-05	2.46314e-07	5.65725e-05	-0.952482	0.657006
snp34737-scaffold412-481859_AA	bio14	8	88946711	39.0052	29.9966	4.32799e-08	1.04881e-05	4.43064e-07	8.45364e-05	-0.499728	-0.63716
snp16820-scaffold1760-823922_GG	bio18	6	34180737	38.7435	29.9951	4.33146e-08	1.04949e-05	1.36333e-07	3.79444e-05	0.17719	0.586878
snp56939-scaffold902-1380149_AA	bio9	7	27993254	14.9215	29.9935	4.33498e-08	1.05022e-05	2.86343e-06	0.000306217	-2.02509	-0.938073
snp46741-scaffold651-147064_AA	bio8	24	9817104	31.6754	29.9928	4.33647e-08	1.05048e-05	1.91849e-07	4.77363e-05	-0.838144	0.636055
snp32616-scaffold374-1263317_AA	bio4	21	22580131	18.0628	29.991	4.34049e-08	1.05136e-05	2.22198e-07	5.27279e-05	-1.68841	-0.762706
snp33406-scaffold392-2098503_GG	bio13	5	54622275	41.8848	29.9904	4.34188e-08	1.05158e-05	1.20697e-07	3.49252e-05	-0.349234	0.585429
snp9199-scaffold1335-368697_GG	bio12	19	44656775	32.4607	29.9903	4.34221e-08	1.05158e-05	1.85239e-07	4.66366e-05	0.191288	0.594677
snp22384-scaffold221-1904040_GG	bio17	27	28716141	44.2408	29.9874	4.34863e-08	1.05275e-05	1.35809e-07	3.78368e-05	-1.01752	0.627539
snp38429-scaffold486-2542930_GG	bio5	5	22749602	39.0052	29.9866	4.35033e-08	1.05307e-05	2.00849e-07	4.92695e-05	-0.467093	-0.602047
snp11538-scaffold1421-414017_AG	bio13	10	16741718	38.4817	29.9854	4.35309e-08	1.05358e-05	2.00657e-07	4.92361e-05	-0.516598	-0.61265
snp18695-scaffold189-617084_GG	bio17	6	4270215	29.3194	29.9852	4.35365e-08	1.05358e-05	1.40843e-07	3.87903e-05	-0.946631	0.621435
snp53121-scaffold799-3788543_AA	bio5	29	35818363	52.0942	29.9844	4.35537e-08	1.0539e-05	2.44539e-07	5.63121e-05	0.0962275	-0.598497
snp37870-scaffold467-1019_GG	bio8	18	28403309	32.9843	29.9829	4.35873e-08	1.05452e-05	1.11719e-07	3.31161e-05	-0.0319511	-0.579075
snp44898-scaffold611-2246341_GG	bio6	13	4124456	40.8377	29.9791	4.36739e-08	1.05629e-05	1.90435e-07	4.75054e-05	-1.00723	-0.652296
snp45542-scaffold622-431158_GG	bio1	13	80193861	21.7277	29.9784	4.36881e-08	1.05647e-05	9.99007e-07	0.000148131	-1.45002	0.79701
snp53522-scaffold813-1699979_GG	bio18	22	21743678	45.5497	29.978	4.36968e-08	1.05659e-05	9.79975e-08	3.0273e-05	-0.778455	0.605617
snp52008-scaffold764-2914374_AA	bio13	8	25299343	24.6073	29.9768	4.37237e-08	1.0571e-05	4.63507e-07	8.71259e-05	-1.24902	-0.722702
snp25543-scaffold263-1607356_AA	bio14	1	109930416	36.1257	29.9767	4.37259e-08	1.0571e-05	5.20692e-07	9.43926e-05	-0.635389	-0.653752
snp11581-scaffold1423-1398778_AA	bio4	9	69019508	48.6911	29.9745	4.37761e-08	1.05821e-05	1.72996e-07	4.45838e-05	-0.0589419	0.588661
snp34119-scaffold400-1664685_GG	bio18	4	84251999	38.4817	29.9738	4.3792e-08	1.0585e-05	1.50778e-07	4.06234e-05	-0.292392	-0.593008
snp14514-scaffold1586-116854_AA	bio18	17	64460279	17.801	29.973	4.38106e-08	1.05885e-05	1.54501e-07	4.13059e-05	-1.7036	0.74062
snp30105-scaffold330-698184_AA	bio9	20	32152256	67.5393	29.9727	4.38181e-08	1.05894e-05	9.2296e-08	2.89523e-05	0.794925	-0.608667
snp3175-scaffold1095-3616337_GA	bio12	12	29481006	28.0105	29.9709	4.38574e-08	1.05979e-05	5.33956e-07	9.60188e-05	-1.05311	-0.701892
snp45162-scaffold615-244782_AA	bio13	29	4118641	48.6911	29.9693	4.3894e-08	1.06048e-05	1.45761e-07	3.96735e-05	-0.0624883	-0.585081
snp50668-scaffold730-211391_AA	bio15	22	20474232	30.8901	29.969	4.39009e-08	1.06055e-05	1.79497e-07	4.56836e-05	-0.867846	0.623247
snp25747-scaffold265-1734290_GG	bio6	13	6730025	34.0314	29.9677	4.39296e-08	1.06106e-05	1.22592e-07	3.53311e-05	0.0907061	-0.581335
snp10624-scaffold1377-1075645_GG	bio7	19	24636551	31.6754	29.9677	4.39302e-08	1.06106e-05	2.80705e-07	6.18807e-05	0.378556	0.607529
snp21318-scaffold208-2713002_GG	bio12	18	4056474	44.5026	29.9657	4.39763e-08	1.06189e-05	9.8985e-08	3.04963e-05	-1.17201	0.642482
snp47156-scaffold66-128615_AA	bio16	8	44938705	51.3089	29.9652	4.3987e-08	1.06196e-05	1.547e-07	4.13348e-05	0.0491156	-0.585139
snp49513-scaffold706-1675437_AA	bio16	4	20881677	22.2513	29.9652	4.39873e-08	1.06196e-05	7.48309e-07	0.00012129	-1.40838	-0.772014
snp36741-scaffold445-2361195_GG	bio2	15	32505897	44.5026	29.9648	4.39952e-08	1.06205e-05	2.02878e-07	4.96241e-05	-0.682912	-0.620376
snp38176-scaffold479-94944_GG	bio12	2	6189525	46.8586	29.9638	4.40195e-08	1.06234e-05	1.79754e-07	4.57226e-05	-0.145488	-0.591909
snp51193-scaffold75-1653305_GG	bio1	14	39471736	31.6754	29.9632	4.40332e-08	1.06248e-05	1.26039e-07	3.60254e-05	0.621515	0.596074
snp39791-scaffold509-2304665_GG	bio17	28	30468974	39.7906	29.9624	4.40509e-08	1.06281e-05	1.52497e-07	4.09071e-05	-0.8639	0.620151
snp34557-scaffold408-409448_AA	bio14	9	54298123	19.3717	29.9617	4.40676e-08	1.0631e-05	1.00325e-07	3.07976e-05	-1.56196	0.689267
snp4485-scaffold1144-621075_AA	bio11	18	7390650	23.0366	29.9615	4.40708e-08	1.0631e-05	1.86009e-07	4.67682e-05	-1.33058	-0.691045
snp42625-scaffold566-1977296_AA	bio13	14	75406393	8.11518	29.9613	4.40748e-08	1.0631e-05	1.39896e-05	0.000901021	-3.07436	-1.3989
snp18146-scaffold185-14462846_AA	bio12	10	63998846	17.5393	29.9606	4.40914e-08	1.0634e-05	1.99552e-06	0.000238094	-1.78225	-0.895137
snp7376-scaffold1269-4946090_GG	bio11	7	57541824	41.8848	29.9601	4.41021e-08	1.06356e-05	1.51167e-07	4.06659e-05	-0.53717	0.605403
snp41880-scaffold546-1041009_AA	bio16	18	9855187	32.199	29.9585	4.41401e-08	1.06438e-05	3.39128e-07	7.05017e-05	-0.824378	-0.656584
snp44147-scaffold6-999733_AA	bio11	25	26982660	35.6021	29.9571	4.41706e-08	1.06492e-05	1.2729e-07	3.62957e-05	-0.64196	-0.603624
snp50723-scaffold731-463240_GG	bio17	1	38282037	36.911	29.9561	4.41936e-08	1.06538e-05	5.95951e-07	0.000103602	-0.869862	-0.685894
snp29367-scaffold3175-263015_GG	bio11	19	52249510	38.4817	29.9549	4.42203e-08	1.06592e-05	1.41135e-07	3.88422e-05	-0.395138	0.59586
snp28561-scaffold306-140624_GA	bio18	1	63209040	22.5131	29.9534	4.42565e-08	1.0665e-05	6.80966e-07	0.00011375	-1.38988	-0.759121
snp57339-scaffold913-192351_AA	bio3	20	6812537	29.0576	29.9531	4.4263e-08	1.06656e-05	2.56263e-07	5.81589e-05	-0.985596	-0.663265
snp14653-scaffold1591-11752_AA	bio6	20	10250412	34.555	29.9519	4.4289e-08	1.06697e-05	1.41257e-07	3.88638e-05	-0.689535	0.61388
snp8945-scaffold1322-688016_CC	bio8	5	86041847	35.8639	29.9517	4.42937e-08	1.06697e-05	1.29705e-07	3.66848e-05	0.299291	-0.587532
snp42477-scaffold562-929275_AA	bio5	5	58603628	42.4084	29.9514	4.43017e-08	1.06701e-05	2.12771e-07	5.1232e-05	-0.325843	-0.596943
snp28529-scaffold305-1092874_GG	bio12	12	70581867	33.2461	29.9501	4.43308e-08	1.06752e-05	2.15362e-07	5.1625e-05	0.330048	0.603632
snp26864-scaffold283-215346_GG	bio2	18	55149246	40.3141	29.9501	4.43312e-08	1.06752e-05	1.7931e-07	4.56493e-05	-0.851994	0.634512
snp46153-scaffold637-387402_AA	bio14	20	45712128	60.4712	29.9491	4.43532e-08	1.06796e-05	1.83678e-07	4.63856e-05	0.448637	-0.593939
snp13107-scaffold1500-68077_GG	bio14	0	0	37.1728	29.9488	4.43604e-08	1.06803e-05	2.99173e-07	6.46459e-05	0.10291	0.603345
snp19167-scaffold1927-813636_AA	bio12	28	6231913	23.2984	29.9468	4.44059e-08	1.06903e-05	1.00704e-07	3.08418e-05	-1.30084	0.659132
snp36249-scaffold433-2541429_AA	bio18	6	82275459	80.3665	29.9461	4.44215e-08	1.06921e-05	1.06088e-06	0.000154407	1.60064	0.815601
snp24881-scaffold254-4006008_AA	bio14	7	61634224	29.5812	29.9428	4.44983e-08	1.07086e-05	1.32039e-07	3.71187e-05	-0.932001	0.617628
snp42869-scaffold57-1083825_AA	bio13	15	62179562	18.5864	29.9422	4.4513e-08	1.07112e-05	1.53996e-07	4.11961e-05	-1.64	0.730905
snp44256-scaffold602-38991_AA	bio8	1	51942640	64.6597	29.9402	4.45574e-08	1.07199e-05	1.12908e-07	3.33822e-05	0.655299	0.603421
snp23383-scaffold234-618526_GG	bio11	1	25594447	25.3927	29.94	4.45628e-08	1.07202e-05	2.19293e-07	5.22386e-05	0.997171	-0.659481
snp4550-scaffold1146-837427_CC	bio9	23	29410335	46.8586	29.9391	4.45821e-08	1.07239e-05	1.36628e-07	3.79863e-05	-0.47876	-0.598681
snp46376-scaffold640-193367_CC	bio11	1	24782455	46.5969	29.9377	4.46163e-08	1.07312e-05	2.94809e-07	6.39702e-05	-1.25859	0.70478
snp8101-scaffold1296-300772_CC	bio18	6	107655325	29.5812	29.9366	4.46415e-08	1.07353e-05	1.00473e-07	3.08101e-05	0.600353	-0.592251
snp52329-scaffold778-302412_GG	bio10	1	29810851	41.623	29.9355	4.46653e-08	1.07378e-05	4.21231e-07	8.17719e-05	-0.847856	0.665022
snp23101-scaffold2300-785185_AA	bio9	19	51916138	19.8953	29.9355	4.46666e-08	1.07378e-05	1.83403e-07	4.63339e-05	-1.54686	0.72304
snp52012-scaffold764-3083434_AA	bio11	8	25468403	35.0785	29.9354	4.46681e-08	1.07378e-05	1.29474e-07	3.66421e-05	-0.667087	-0.605432
snp52499-scaffold782-2452951_AA	bio3	20	3855301	76.4398	29.9345	4.46887e-08	1.07417e-05	1.4937e-07	4.03554e-05	1.29443	-0.677285
snp4700-scaffold1152-1131015_GG	bio12	7	96834764	38.4817	29.9336	4.47091e-08	1.07446e-05	2.00224e-07	4.91723e-05	-0.24875	-0.597602
snp17495-scaffold181-210814_GG	bio12	3	96431938	33.7696	29.9328	4.47281e-08	1.07467e-05	1.41975e-07	3.898e-05	0.172995	-0.582603
snp52690-scaffold79-952368_AA	bio4	17	39142129	34.8168	29.9276	4.48475e-08	1.07711e-05	1.65107e-07	4.31833e-05	-0.679637	-0.612804
snp27067-scaffold289-530061_AA	bio6	6	54586820	22.2513	29.926	4.48844e-08	1.07779e-05	2.77107e-07	6.13232e-05	-1.38308	-0.716209
snp11686-scaffold143-2615142_GG	bio16	25	34660502	37.1728	29.926	4.4885e-08	1.07779e-05	1.59649e-07	4.22457e-05	0.02643	-0.585181
snp10106-scaffold1358-1559261_AA	bio11	9	27581882	62.0419	29.9251	4.4907e-08	1.07814e-05	1.25689e-07	3.59663e-05	0.530924	0.595301
snp1160-scaffold1030-841344_GG	bio9	12	8925893	33.5079	29.9241	4.49285e-08	1.07856e-05	1.37539e-07	3.81473e-05	0.478736	0.598519
snp26285-scaffold2751-24549_GG	bio12	16	29872878	25.3927	29.9235	4.49422e-08	1.07872e-05	1.00873e-07	3.08721e-05	-1.17188	0.642006
snp18944-scaffold1908-376806_CC	bio14	26	9779117	32.9843	29.9235	4.49433e-08	1.07872e-05	9.88645e-08	3.04659e-05	-1.74007	0.71948
snp17456-scaffold1806-57236_GG	bio12	3	114734749	36.1257	29.9229	4.49575e-08	1.07894e-05	1.4838e-07	4.01661e-05	-0.115996	0.583062
snp39874-scaffold509-5956135_AA	bio12	28	26817504	46.8586	29.9226	4.49631e-08	1.07894e-05	1.47197e-07	3.99156e-05	-0.127379	0.582911
snp57288-scaffold912-1312470_AA	bio7	10	44683453	37.1728	29.9226	4.49648e-08	1.07894e-05	2.94825e-07	6.39702e-05	-0.570045	-0.619046
snp37357-scaffold456-1368747_GG	bio9	1	61079347	24.0838	29.9223	4.49717e-08	1.07901e-05	4.43738e-07	8.46082e-05	-1.2814	-0.718443
snp27836-scaffold299-994978_AA	bio1	16	73415103	37.4346	29.9218	4.49818e-08	1.07915e-05	3.05728e-07	6.55835e-05	-0.569941	0.629883
snp36814-scaffold447-901946_CC	bio12	9	82503488	40.0524	29.9201	4.50215e-08	1.07981e-05	1.38487e-07	3.83214e-05	-0.218777	0.582339
snp6917-scaffold1252-320819_GG	bio2	2	54241618	33.5079	29.9188	4.50534e-08	1.08036e-05	1.87309e-07	4.70234e-05	0.402285	0.598942
snp58104-scaffold94-5886276_GG	bio2	6	68784341	46.0733	29.9185	4.50594e-08	1.08036e-05	1.69445e-07	4.39606e-05	-0.170108	0.588949
snp496-scaffold1013-113486_AA	bio11	7	13978739	54.1885	29.9176	4.508e-08	1.08061e-05	1.31365e-07	3.70025e-05	0.184645	-0.584217
snp44912-scaffold612-201117_AA	bio18	14	26311064	24.3455	29.9175	4.50833e-08	1.08061e-05	5.50215e-07	9.79319e-05	-1.26862	-0.729992
snp56657-scaffold896-1015072_GG	bio15	19	37775801	45.288	29.9169	4.50974e-08	1.08084e-05	1.94002e-07	4.81135e-05	-0.710295	0.611185
snp54851-scaffold838-3702460_GG	bio4	28	15456474	37.9581	29.9156	4.51279e-08	1.08148e-05	2.21391e-07	5.26067e-05	-0.685307	0.624221
snp21485-scaffold2099-119181_GG	bio16	11	104303470	34.2932	29.9132	4.51822e-08	1.08258e-05	2.09366e-07	5.06821e-05	0.32844	0.601634
snp14714-scaffold1592-404439_GG	bio17	15	52636414	26.7016	29.9127	4.51946e-08	1.08278e-05	1.76511e-07	4.51895e-05	0.606587	-0.599672
snp36179-scaffold431-11816349_AA	bio3	12	58283603	28.0105	29.9115	4.52221e-08	1.08328e-05	2.8082e-07	6.19009e-05	-1.04373	-0.672352
snp36673-scaffold444-346536_AA	bio16	21	37008313	30.6283	29.9094	4.52721e-08	1.08424e-05	1.14982e-07	3.37986e-05	-0.883152	0.615356
snp42185-scaffold550-1134262_AA	bio8	18	52379494	31.6754	29.9084	4.5294e-08	1.08467e-05	1.21972e-07	3.51791e-05	-0.837029	-0.620479
snp32799-scaffold38-1553878_GG	bio11	8	92976303	22.5131	29.904	4.53974e-08	1.08685e-05	1.98151e-07	4.88415e-05	-1.36304	-0.696982
snp42677-scaffold566-4170251_AA	bio18	14	77599348	30.6283	29.9035	4.54095e-08	1.08704e-05	3.08281e-07	6.59702e-05	-0.905004	-0.660056
snp45619-scaffold626-370145_AA	bio16	28	19737552	32.4607	29.9026	4.54294e-08	1.08742e-05	3.41275e-07	7.08195e-05	-0.810809	-0.653906
snp28865-scaffold310-6836743_AA	bio4	5	68895871	72.5131	29.9012	4.54623e-08	1.08786e-05	1.76922e-07	4.52377e-05	1.06022	0.653194
snp45498-scaffold620-2637177_GG	bio12	9	55679727	40.0524	29.9012	4.54637e-08	1.08786e-05	1.23609e-07	3.55502e-05	-0.428206	0.585149
snp4740-scaffold1157-273061_AA	bio9	3	114056851	51.5707	29.9012	4.54642e-08	1.08786e-05	9.62421e-08	2.98636e-05	0.0639861	-0.574241
snp3830-scaffold1121-352374_AA	bio16	8	30940131	24.3455	29.8988	4.55202e-08	1.0889e-05	6.22814e-07	0.000106891	-1.26928	-0.738295
snp31216-scaffold345-3751785_AA	bio16	4	51640751	42.6702	29.8983	4.55316e-08	1.08908e-05	1.37638e-07	3.81706e-05	-0.312319	0.584242
snp6610-scaffold1236-408755_AA	bio8	3	39011834	35.0785	29.8965	4.55726e-08	1.08984e-05	1.72182e-07	4.44742e-05	-0.67319	0.615558
snp26920-scaffold285-366464_AG	bio3	1	115670525	34.8168	29.8953	4.56021e-08	1.09037e-05	1.89149e-07	4.73144e-05	-0.688485	-0.622037
snp42185-scaffold550-1134262_GG	bio9	18	52379494	28.0105	29.8944	4.56228e-08	1.09076e-05	2.91621e-07	6.35341e-05	-1.0451	-0.671444
snp52696-scaffold79-1194742_AA	bio6	17	39384503	37.1728	29.8921	4.56777e-08	1.09198e-05	1.36674e-07	3.79951e-05	-0.570454	0.601954
snp17361-scaffold180-205491_AA	bio12	3	19123479	31.4136	29.8909	4.57055e-08	1.09224e-05	1.06841e-07	3.21225e-05	-0.834225	0.609543
snp828-scaffold1022-47731_GG	bio9	24	7010352	9.68586	29.8906	4.57113e-08	1.09224e-05	2.52546e-06	0.000280628	-2.66544	1.05466
snp36069-scaffold431-7219393_GG	bio12	12	53686647	40.3141	29.8904	4.57174e-08	1.09224e-05	1.13801e-07	3.35861e-05	-0.622059	0.592987
snp45532-scaffold621-494172_GG	bio12	15	77661394	42.9319	29.8892	4.57457e-08	1.09271e-05	1.15562e-07	3.39312e-05	-0.58496	0.591074
snp21786-scaffold2137-81716_GG	bio13	14	11494564	45.0262	29.8876	4.57828e-08	1.09341e-05	1.20531e-07	3.49086e-05	-0.551695	0.592802
snp58707-scaffold958-181795_AA	bio13	13	20874441	65.445	29.8876	4.57833e-08	1.09341e-05	2.48956e-07	5.69713e-05	0.70338	0.631591
snp34039-scaffold40-4225256_AG	bio3	20	49303836	26.178	29.8874	4.57876e-08	1.09342e-05	1.36512e-07	3.79758e-05	-1.1343	0.652183
snp53954-scaffold820-1727525_AA	bio8	4	65387527	48.4293	29.8871	4.57939e-08	1.09347e-05	1.20495e-07	3.4902e-05	-0.0701544	0.579158
snp20378-scaffold202-575710_GG	bio3	2	30352453	4.71204	29.8863	4.58147e-08	1.09387e-05	2.73929e-05	0.00142528	-4.1061	1.66299
snp26864-scaffold283-215346_AA	bio18	18	55149246	28.2723	29.8856	4.58303e-08	1.09404e-05	1.05756e-07	3.19041e-05	-1.01156	0.627932
snp9899-scaffold1352-2474507_GG	bio8	6	91922278	41.623	29.8834	4.58819e-08	1.09517e-05	1.40112e-07	3.86594e-05	-0.380985	0.591349
snp10106-scaffold1358-1559261_AA	bio3	9	27581882	62.0419	29.8829	4.5894e-08	1.09536e-05	1.66493e-07	4.34513e-05	0.538804	0.606645
snp11281-scaffold1406-243378_AA	bio14	25	37483915	56.2827	29.882	4.59164e-08	1.09564e-05	2.20133e-07	5.23832e-05	0.261644	-0.591839
snp37733-scaffold464-3432767_GG	bio16	2	99268980	28.7958	29.8788	4.59909e-08	1.09721e-05	1.22248e-07	3.52435e-05	0.64839	-0.597184
snp2801-scaffold1080-1184097_AA	bio18	6	99889357	18.5864	29.8785	4.59986e-08	1.09726e-05	1.51215e-07	4.06707e-05	-1.63982	0.726518
snp27980-scaffold30-1774761_AA	bio16	6	78852104	63.089	29.8768	4.60395e-08	1.09806e-05	2.71975e-07	6.05635e-05	0.592311	0.62545
snp14921-scaffold160-402623_AA	bio12	21	25221238	23.5602	29.8767	4.60402e-08	1.09806e-05	8.58837e-07	0.000133439	-1.32438	-0.76057
snp21474-scaffold2094-267985_GA	bio9	20	623258	20.6806	29.874	4.61062e-08	1.09948e-05	1.72246e-07	4.44765e-05	-1.49059	0.71008
snp23105-scaffold2301-151423_AA	bio4	5	97842602	50.5236	29.8739	4.6108e-08	1.09948e-05	1.79204e-07	4.56388e-05	0.0248989	-0.587125
snp36232-scaffold433-1851751_GG	bio13	6	81585781	42.1466	29.8733	4.61213e-08	1.09969e-05	7.4272e-07	0.000120622	-1.53419	-0.788103
snp7335-scaffold1269-3123449_AA	bio13	7	55719183	33.2461	29.872	4.61539e-08	1.10028e-05	2.67752e-07	5.99416e-05	-0.768252	-0.639612
snp14995-scaffold1603-66317_AA	bio16	21	6526291	55.4974	29.8719	4.61544e-08	1.10028e-05	1.9918e-07	4.90182e-05	0.247202	0.595797
snp45715-scaffold627-4201462_GG	bio17	1	43903364	43.7173	29.8715	4.61648e-08	1.10034e-05	1.6384e-07	4.29456e-05	-0.758322	0.606875
snp36817-scaffold447-1055058_AA	bio14	9	82350376	27.2251	29.8715	4.61651e-08	1.10034e-05	1.26821e-07	3.61861e-05	-1.06022	0.627808
snp6928-scaffold1252-766503_GG	bio8	2	53795934	41.8848	29.8705	4.61893e-08	1.10082e-05	1.19711e-07	3.47779e-05	-0.744594	-0.610646
snp26137-scaffold2728-306849_AA	bio16	25	39824705	27.4869	29.8691	4.62222e-08	1.10144e-05	4.83185e-07	8.96946e-05	-1.07939	-0.698636
snp29995-scaffold327-1964517_AA	bio13	17	53750699	21.466	29.8683	4.62411e-08	1.10155e-05	6.58982e-07	0.000111058	-1.45794	-0.768794
snp12817-scaffold1495-257613_AA	bio3	6	113459182	23.822	29.8656	4.63044e-08	1.10286e-05	4.11211e-07	8.04257e-05	-1.29555	-0.719755
snp56924-scaffold902-763358_GG	bio9	7	27376463	41.3613	29.8636	4.63539e-08	1.10392e-05	2.18099e-07	5.20823e-05	-0.846887	-0.639504
snp29410-scaffold318-1543079_AA	bio12	9	52227288	65.1832	29.8634	4.63587e-08	1.10392e-05	3.36975e-07	7.02722e-05	0.695158	0.641381
snp27694-scaffold295-6239961_AA	bio9	4	67322759	60.9948	29.8633	4.63612e-08	1.10392e-05	1.42964e-07	3.91793e-05	0.490685	0.59889
snp23291-scaffold233-326664_AA	bio14	4	81324706	15.9686	29.8631	4.63658e-08	1.10393e-05	1.00533e-07	3.08181e-05	-1.83695	0.732412
snp52696-scaffold79-1194742_AA	bio16	17	39384503	37.1728	29.8627	4.63753e-08	1.10405e-05	2.70135e-07	6.03297e-05	-0.579901	-0.623912
snp823-scaffold1021-1400942_GG	bio18	4	86750784	34.0314	29.8617	4.63994e-08	1.10453e-05	1.03248e-07	3.13808e-05	-0.71346	0.59919
snp13147-scaffold1501-1822205_GG	bio8	14	29369854	39.0052	29.8612	4.64111e-08	1.10471e-05	2.70967e-07	6.04614e-05	-1.09967	0.67301
snp16315-scaffold1719-354039_GG	bio14	29	38465099	41.623	29.8601	4.64371e-08	1.10481e-05	1.96093e-07	4.84623e-05	-0.413058	0.59236
snp18549-scaffold1877-29038_GG	bio13	29	12806444	17.5393	29.8599	4.64411e-08	1.10481e-05	1.10674e-06	0.00015896	-1.76592	-0.852706
snp3657-scaffold1118-70996_AA	bio18	10	15064272	63.8743	29.8587	4.64702e-08	1.10532e-05	1.03982e-07	3.15251e-05	0.612634	-0.5922
snp6610-scaffold1236-408755_AA	bio16	3	39011834	35.0785	29.8584	4.64784e-08	1.10541e-05	1.22945e-07	3.54057e-05	-0.660916	0.597742
snp45774-scaffold628-1056332_GG	bio4	15	41448459	4.97382	29.8577	4.64945e-08	1.10559e-05	3.3002e-06	0.000337419	-3.83993	-1.4724
snp37339-scaffold456-648301_GG	bio4	1	61799793	31.6754	29.8571	4.65098e-08	1.10586e-05	1.93417e-07	4.80131e-05	0.22902	-0.594082
snp38533-scaffold488-375905_GG	bio18	19	41225024	26.7016	29.8538	4.6588e-08	1.1075e-05	1.101e-07	3.27818e-05	-1.09987	0.63829
snp10175-scaffold1365-230197_GG	bio1	2	76429319	39.7906	29.8537	4.65912e-08	1.1075e-05	1.18313e-07	3.44781e-05	-1.03523	-0.627019
snp18549-scaffold1877-29038_GG	bio16	29	12806444	17.5393	29.852	4.66306e-08	1.10815e-05	1.43187e-06	0.000189609	-1.7726	-0.872745
snp44912-scaffold612-201117_AA	bio3	14	26311064	24.3455	29.8519	4.66342e-08	1.10815e-05	1.49174e-07	4.03232e-05	-1.24465	0.668316
snp14025-scaffold1554-455329_GG	bio6	25	13712202	24.6073	29.8518	4.66358e-08	1.10815e-05	2.09933e-07	5.0771e-05	-1.2357	0.684904
snp7335-scaffold1269-3123449_AA	bio16	7	55719183	33.2461	29.8515	4.66442e-08	1.10825e-05	3.32344e-07	6.96179e-05	-0.770876	-0.647581
snp32288-scaffold366-3374677_GA	bio3	8	82251905	33.2461	29.8512	4.66508e-08	1.10831e-05	1.1784e-07	3.44054e-05	-0.75508	0.607742
snp18836-scaffold19-9456225_AA	bio5	30	59647324	82.4607	29.8495	4.66911e-08	1.10916e-05	1.9053e-07	4.75156e-05	1.71758	0.747582
snp39915-scaffold51-862117_GG	bio18	21	42240122	23.5602	29.8494	4.6695e-08	1.10916e-05	4.51414e-07	8.55542e-05	1.13949	0.701637
snp55579-scaffold861-1454552_AA	bio14	26	23931881	37.9581	29.8485	4.67158e-08	1.10946e-05	1.81305e-07	4.60103e-05	-0.520451	0.594556
snp394-scaffold1009-1164506_AA	bio8	1	112960571	16.7539	29.8463	4.67684e-08	1.11028e-05	8.21356e-07	0.000129302	-1.82291	0.836706
snp6600-scaffold1236-508_AA	bio3	3	38603587	56.5445	29.8462	4.67715e-08	1.11028e-05	1.41799e-07	3.89479e-05	0.289632	0.588238
snp6076-scaffold1214-711347_GG	bio13	11	5573917	34.2932	29.8461	4.67736e-08	1.11028e-05	1.35051e-07	3.76989e-05	0.210467	-0.581299
snp19892-scaffold1992-1063075_GG	bio16	26	38695155	43.4555	29.8459	4.67784e-08	1.11028e-05	3.28162e-07	6.89278e-05	-0.757732	-0.645693
snp51407-scaffold752-846826_GG	bio18	2	57181104	47.3822	29.8458	4.67815e-08	1.11028e-05	2.6268e-07	5.91493e-05	-0.76966	-0.639253
snp19146-scaffold1924-286411_AA	bio14	5	49427276	69.1099	29.8457	4.6784e-08	1.11028e-05	7.93463e-07	0.000126183	0.92171	0.699235
snp18487-scaffold187-921080_AA	bio17	15	67475260	60.2094	29.8438	4.68288e-08	1.11089e-05	4.1873e-07	8.14248e-05	0.462391	0.629563
snp54628-scaffold834-52248_AA	bio16	0	0	32.7225	29.8437	4.68309e-08	1.11089e-05	1.20458e-07	3.48983e-05	-0.770817	0.60565
snp34050-scaffold40-4706252_AA	bio11	20	48822840	35.8639	29.8426	4.68587e-08	1.11135e-05	1.69357e-07	4.39509e-05	-0.635812	0.613107
snp2057-scaffold1062-704188_GG	bio12	15	46080952	26.9634	29.842	4.68724e-08	1.11147e-05	6.14648e-07	0.000105916	-1.11303	-0.712267
snp23177-scaffold231-1615814_AA	bio4	14	62626950	3.66492	29.8416	4.68825e-08	1.11161e-05	1.07615e-05	0.000752021	-4.5933	-1.80366
snp19950-scaffold1995-516077_GG	bio2	23	46207923	29.3194	29.841	4.68972e-08	1.11176e-05	1.98658e-07	4.89269e-05	0.485469	0.603179
snp27163-scaffold29-959102_GG	bio13	1	116996190	37.9581	29.8389	4.69478e-08	1.11276e-05	2.4405e-07	5.62299e-05	-0.650292	-0.626366
snp5115-scaffold11756-8820_AA	bio6	18	7532308	81.4136	29.838	4.69704e-08	1.11304e-05	3.4248e-07	7.10081e-05	1.65726	-0.771483
snp3497-scaffold1108-409758_AA	bio18	12	2208945	50.7853	29.8378	4.69746e-08	1.11304e-05	1.2783e-07	3.63567e-05	0.0276803	-0.578676
snp4384-scaffold1139-371876_GG	bio18	6	105436619	28.534	29.8372	4.69899e-08	1.11319e-05	3.74207e-07	7.53427e-05	-1.01882	-0.678554
snp39579-scaffold503-1833289_AA	bio14	13	20689603	44.5026	29.8371	4.69912e-08	1.11319e-05	3.62896e-07	7.37347e-05	-0.251727	-0.611778
snp23750-scaffold24-687776_GG	bio9	13	23778387	21.466	29.8368	4.69982e-08	1.11326e-05	6.6285e-07	0.00011155	-1.45802	-0.75891
snp41880-scaffold546-1041009_AA	bio9	18	9855187	32.199	29.8357	4.70264e-08	1.11367e-05	9.88502e-08	3.0465e-05	-0.807871	0.608502
snp9584-scaffold1344-110598_AA	bio18	18	37307725	34.8168	29.8355	4.70302e-08	1.11367e-05	2.4003e-07	5.56131e-05	-0.691767	-0.628928
snp38427-scaffold486-2465171_AA	bio9	5	22827361	33.7696	29.8354	4.70325e-08	1.11367e-05	1.91537e-07	4.76857e-05	-0.740592	-0.624954
snp18835-scaffold19-9406704_AG	bio10	30	59696845	15.7068	29.8343	4.70599e-08	1.11411e-05	1.61619e-07	4.25919e-05	-1.87158	-0.768389
snp56371-scaffold883-753575_GG	bio17	27	30976361	19.8953	29.8341	4.70638e-08	1.11411e-05	1.42018e-07	3.89877e-05	1.06078	-0.629825
snp26920-scaffold285-366464_GG	bio11	1	115670525	34.8168	29.8332	4.7086e-08	1.11444e-05	1.274e-07	3.63081e-05	0.271078	0.582241
snp19347-scaffold1952-562068_CC	bio12	13	78484767	45.5497	29.8329	4.70928e-08	1.1145e-05	1.05276e-07	3.17956e-05	-1.08033	0.630293
snp27294-scaffold290-2299766_AG	bio18	24	36357104	29.0576	29.8306	4.71487e-08	1.11562e-05	3.59015e-07	7.32057e-05	-0.989723	-0.673327
snp20542-scaffold202-7627327_AA	bio11	2	37404070	55.4974	29.8294	4.71771e-08	1.11619e-05	1.41703e-07	3.89297e-05	0.258054	-0.587883
snp48517-scaffold689-2407612_GG	bio8	1	87420712	41.0995	29.828	4.72115e-08	1.11691e-05	1.17318e-07	3.42862e-05	-0.142094	-0.579012
snp12223-scaffold1455-385811_GG	bio9	8	86267719	44.2408	29.8274	4.72262e-08	1.11705e-05	1.18955e-07	3.46231e-05	-0.255182	-0.582398
snp36232-scaffold433-1851751_GG	bio11	6	81585781	42.1466	29.8264	4.72505e-08	1.11743e-05	4.46027e-07	8.48563e-05	-1.52518	0.760899
snp48323-scaffold685-771019_GG	bio18	24	9991966	39.7906	29.8262	4.72551e-08	1.11744e-05	1.19133e-07	3.4671e-05	-0.175547	0.577502
snp45542-scaffold622-431158_AA	bio11	13	80193861	39.5288	29.826	4.72601e-08	1.11746e-05	1.29736e-07	3.66848e-05	-0.458579	-0.589965
snp36825-scaffold447-1392461_AA	bio11	9	82012973	24.0838	29.8251	4.72824e-08	1.11778e-05	1.86577e-07	4.68754e-05	-1.26303	-0.677958
snp7943-scaffold1287-1237881_GG	bio4	10	69146789	28.0105	29.8243	4.73021e-08	1.1179e-05	1.73072e-07	4.45861e-05	0.717682	0.614874
snp34985-scaffold417-2062345_GG	bio1	24	56042050	32.199	29.8241	4.73071e-08	1.1179e-05	1.2643e-07	3.61034e-05	-1.69092	-0.719643
snp59431-scaffold980-311510_AA	bio14	6	82694935	79.0576	29.8241	4.73083e-08	1.1179e-05	1.74181e-06	0.000217027	1.55985	0.850386
snp21083-scaffold2063-71751_GG	bio6	3	38531229	23.0366	29.824	4.73088e-08	1.1179e-05	2.73158e-07	6.07398e-05	-1.33003	-0.705061
snp13036-scaffold150-2537469_AA	bio18	13	48452265	14.1361	29.8236	4.732e-08	1.11807e-05	2.44288e-07	5.62686e-05	-2.04124	0.816329
snp50756-scaffold734-942653_GG	bio9	25	24594211	40.0524	29.8208	4.73883e-08	1.11958e-05	1.34773e-07	3.76491e-05	-0.406984	-0.591762
snp22636-scaffold225-501605_GG	bio7	18	34234564	45.0262	29.8198	4.74115e-08	1.11986e-05	3.42345e-07	7.09857e-05	-1.66692	-0.773017
snp40089-scaffold511-2590135_AA	bio3	6	60307831	38.2199	29.817	4.74811e-08	1.12137e-05	1.69642e-07	4.40061e-05	-0.526505	-0.604823
snp40687-scaffold52-4455275_CC	bio11	11	31411967	13.089	29.8164	4.74958e-08	1.12162e-05	5.16759e-07	9.38926e-05	-2.15777	-0.88453
snp51765-scaffold761-2306888_GG	bio8	23	19260712	20.9424	29.8146	4.75405e-08	1.12227e-05	4.69398e-07	8.78947e-05	-1.48594	0.749268
snp35351-scaffold424-867926_GG	bio6	14	43288874	32.7225	29.814	4.75535e-08	1.12242e-05	1.33518e-07	3.74214e-05	0.102203	0.580063
snp43586-scaffold581-2548687_AA	bio7	17	35753878	40.3141	29.812	4.76036e-08	1.12311e-05	2.5652e-07	5.81804e-05	-0.424651	0.605768
snp12877-scaffold1497-2592902_AA	bio2	22	52427609	47.9058	29.8107	4.76355e-08	1.12371e-05	1.79055e-07	4.56374e-05	-0.085918	0.586827
snp47723-scaffold671-652110_GG	bio9	7	101290610	38.7435	29.8102	4.76469e-08	1.12388e-05	9.76338e-08	3.02137e-05	0.143604	-0.573364
snp9718-scaffold135-563005_AG	bio3	11	23333805	27.4869	29.8097	4.76609e-08	1.12404e-05	1.35303e-07	3.77304e-05	-1.05879	0.640971
snp12735-scaffold149-294409_AA	bio9	5	36548646	69.6335	29.8096	4.76623e-08	1.12404e-05	2.46244e-07	5.65614e-05	0.915476	0.649046
snp15429-scaffold1636-52810_AA	bio3	1	13459847	33.7696	29.8088	4.76823e-08	1.12442e-05	2.04967e-07	4.99822e-05	-0.733748	-0.627329
snp14405-scaffold1572-446837_GG	bio13	2	6532834	25.3927	29.8085	4.76898e-08	1.12449e-05	3.01587e-07	6.49697e-05	-2.24622	0.871822
snp16333-scaffold1720-69984_GG	bio16	19	23366409	25.3927	29.8078	4.77078e-08	1.1245e-05	1.19311e-07	3.47076e-05	-1.17336	0.645919
snp9456-scaffold1341-4428328_GG	bio8	2	18818401	23.0366	29.8077	4.77097e-08	1.1245e-05	1.80036e-07	4.57723e-05	-1.33189	-0.690559
snp2443-scaffold107-6787723_AA	bio18	5	81813996	64.3979	29.8073	4.772e-08	1.1245e-05	2.3219e-07	5.43651e-05	0.653539	0.623955
snp27836-scaffold299-994978_AA	bio6	16	73415103	37.4346	29.8072	4.77211e-08	1.1245e-05	1.41361e-07	3.88739e-05	-0.558058	0.60009
snp54111-scaffold825-584681_AA	bio12	29	24604964	48.6911	29.806	4.77509e-08	1.12492e-05	1.79608e-07	4.56988e-05	-0.0656508	-0.586618
snp31100-scaffold344-491841_CC	bio18	6	8630635	35.0785	29.8051	4.77736e-08	1.12526e-05	1.46531e-07	3.97871e-05	0.158751	0.584869
snp35163-scaffold421-141252_AA	bio2	24	30563481	31.4136	29.8035	4.78137e-08	1.12609e-05	2.33991e-07	5.47012e-05	-0.852504	-0.636298
snp44344-scaffold603-3198329_AA	bio16	4	12924629	15.7068	29.8033	4.78172e-08	1.12609e-05	1.53408e-07	4.10887e-05	-1.87741	0.765604
snp42522-scaffold563-31312_AA	bio18	20	59237007	14.3979	29.8019	4.78513e-08	1.12679e-05	2.37468e-07	5.52274e-05	-2.01391	0.809207
snp28707-scaffold310-150999_GG	bio12	5	62210127	39.5288	29.8013	4.78666e-08	1.12705e-05	3.13938e-07	6.68123e-05	-0.604744	-0.631213
snp57052-scaffold907-209341_GG	bio7	12	59873261	31.4136	29.798	4.79497e-08	1.1287e-05	2.3862e-07	5.54064e-05	-0.850303	0.63861
snp11445-scaffold1417-386228_AA	bio7	23	15696714	46.8586	29.7936	4.80574e-08	1.13111e-05	2.88116e-07	6.29518e-05	-0.136446	-0.596956
snp55777-scaffold864-4188132_AA	bio4	27	23383957	18.0628	29.7926	4.80815e-08	1.1312e-05	4.59607e-07	8.66095e-05	-1.70109	0.796767
snp49138-scaffold70-343647_AA	bio11	0	0	47.3822	29.7919	4.80986e-08	1.13123e-05	1.3071e-07	3.68891e-05	-0.110854	-0.578945
snp32643-scaffold375-745638_GG	bio6	17	14531354	41.3613	29.7918	4.81026e-08	1.13123e-05	1.4435e-07	3.94067e-05	-0.378625	-0.589197
snp48583-scaffold690-1720495_GG	bio13	6	103344149	41.8848	29.7905	4.81341e-08	1.13153e-05	1.31981e-07	3.71127e-05	-0.3491	0.583337
snp34914-scaffold416-2051060_GG	bio11	14	56338175	43.9791	29.7895	4.81594e-08	1.13192e-05	2.12696e-07	5.12185e-05	-0.897977	0.643343
snp55660-scaffold863-1009317_GG	bio14	1	48550525	39.5288	29.7849	4.82748e-08	1.13443e-05	1.96795e-07	4.85776e-05	-0.448535	0.592143
snp32099-scaffold362-780050_AA	bio8	4	92585577	8.90052	29.784	4.8297e-08	1.13485e-05	3.54253e-06	0.000353831	-2.81435	-1.12893
snp36068-scaffold431-7187229_GG	bio2	12	53654483	37.6963	29.7834	4.83108e-08	1.13508e-05	1.80831e-07	4.59259e-05	0.117793	-0.587191
snp4678-scaffold1152-115073_AA	bio17	7	95818822	48.1675	29.7831	4.83177e-08	1.13514e-05	2.72794e-07	6.06841e-05	-0.0681362	0.594362
snp28572-scaffold306-590080_AC	bio13	1	62759584	27.7487	29.7826	4.83302e-08	1.13529e-05	3.8853e-07	7.73356e-05	-1.06063	-0.68369
snp29654-scaffold321-3910000_GG	bio11	3	46574052	40.5759	29.7819	4.83486e-08	1.13556e-05	1.98946e-07	4.89711e-05	-0.816541	0.632583
snp3327-scaffold1101-1198448_GG	bio16	19	54608744	18.3246	29.7813	4.83643e-08	1.13563e-05	1.36595e-07	3.79853e-05	-1.65399	0.720881
snp11075-scaffold14-118201_GG	bio12	14	71375597	35.6021	29.7805	4.83826e-08	1.13565e-05	2.04608e-07	4.99456e-05	-0.20255	-0.593045
snp42470-scaffold562-593775_GG	bio4	5	58268128	42.4084	29.7804	4.83857e-08	1.13565e-05	1.78907e-07	4.56128e-05	-0.848867	-0.626904
snp54244-scaffold827-4210271_GG	bio14	22	45252138	35.0785	29.78	4.83957e-08	1.13565e-05	3.06222e-07	6.56693e-05	0.0572817	0.599071
snp32799-scaffold38-1553878_AA	bio11	8	92976303	36.911	29.7799	4.83981e-08	1.13565e-05	1.67757e-07	4.36774e-05	-0.579966	0.60784
snp45181-scaffold616-64167_AA	bio3	19	5135825	20.1571	29.7797	4.84042e-08	1.13565e-05	6.5767e-07	0.000110938	-1.54995	-0.778135
snp16223-scaffold1704-1045222_GG	bio14	3	102672345	30.8901	29.7783	4.84371e-08	1.13633e-05	1.88466e-07	4.72107e-05	0.508332	-0.593456
snp28080-scaffold300-3483235_AG	bio11	8	38268317	21.466	29.7773	4.84642e-08	1.13678e-05	4.01118e-07	7.90008e-05	-1.44382	0.742165
snp41923-scaffold547-283639_GG	bio1	23	27548942	46.0733	29.7759	4.84988e-08	1.13747e-05	1.3198e-07	3.71127e-05	-0.722199	-0.599933
snp35013-scaffold4174-181332_GG	bio18	18	18766571	28.534	29.7741	4.85432e-08	1.13841e-05	1.38984e-07	3.84266e-05	-0.0630792	-0.580174
snp29238-scaffold315-267925_GG	bio5	3	9834695	20.9424	29.7738	4.8552e-08	1.13851e-05	1.90935e-07	4.7592e-05	-1.46024	-0.701576
snp25972-scaffold269-333000_AA	bio2	20	53862191	48.9529	29.7734	4.8562e-08	1.13865e-05	1.82217e-07	4.61622e-05	-0.04503	0.58584
snp27067-scaffold289-530061_AA	bio9	6	54586820	22.2513	29.7727	4.85779e-08	1.13892e-05	5.92693e-07	0.00010323	-1.39661	-0.744122
snp28119-scaffold300-5174094_GG	bio9	8	39959176	40.0524	29.7699	4.8649e-08	1.14017e-05	2.00229e-07	4.91723e-05	-0.753468	-0.625843
snp49260-scaffold703-1939707_GG	bio14	10	9824907	22.5131	29.7697	4.86527e-08	1.14017e-05	1.16669e-07	3.41773e-05	-1.34357	0.65744
snp36231-scaffold433-1813258_AA	bio8	6	81547288	42.9319	29.7678	4.87021e-08	1.14122e-05	1.41672e-07	3.89251e-05	-0.310726	0.586176
snp3347-scaffold1102-165042_AA	bio3	28	37776533	65.7068	29.7663	4.87385e-08	1.14179e-05	2.04822e-07	4.99612e-05	0.713823	0.623504
snp10171-scaffold1365-44686_AA	bio9	2	76243808	32.9843	29.7661	4.87434e-08	1.14179e-05	1.00573e-07	3.08233e-05	-0.768202	0.60396
snp22470-scaffold2223-134238_GG	bio3	13	22352544	41.623	29.7661	4.87438e-08	1.14179e-05	1.54738e-07	4.13348e-05	-0.371196	-0.59228
snp870-scaffold1023-835543_GG	bio3	18	12551921	24.8691	29.7661	4.87438e-08	1.14179e-05	1.54738e-07	4.13348e-05	0.371196	0.59228
snp15978-scaffold1681-265349_AA	bio9	17	12968438	31.9372	29.7617	4.88542e-08	1.14408e-05	1.02844e-07	3.12902e-05	-0.821013	0.609037
snp19611-scaffold1980-487633_AA	bio16	5	46078027	39.7906	29.759	4.89232e-08	1.14552e-05	2.50641e-07	5.72228e-05	-0.458145	-0.610498
snp57070-scaffold908-150211_AA	bio11	10	90712490	25.6545	29.7588	4.89274e-08	1.14552e-05	2.87206e-07	6.28153e-05	-1.17721	0.687311
snp1902-scaffold1053-197563_GG	bio18	4	111810220	37.4346	29.7586	4.89334e-08	1.14552e-05	1.40983e-07	3.88168e-05	-0.0744312	-0.580363
snp40794-scaffold522-1606259_GG	bio18	3	2361086	29.8429	29.757	4.89747e-08	1.14629e-05	2.08055e-07	5.04602e-05	0.536086	0.610813
snp15342-scaffold163-2570163_GG	bio13	22	38471605	41.0995	29.7564	4.89878e-08	1.14639e-05	1.33098e-07	3.73314e-05	-0.372465	0.583676
snp23383-scaffold234-618526_GG	bio17	1	25594447	25.3927	29.7556	4.90099e-08	1.14681e-05	7.40563e-07	0.000120413	1.01011	0.708145
snp13099-scaffold150-5409187_GG	bio9	13	51323983	27.7487	29.7535	4.9061e-08	1.1479e-05	1.40133e-07	3.86594e-05	0.39203	0.593445
snp30938-scaffold341-2240277_AA	bio8	2	95137116	45.5497	29.7521	4.90963e-08	1.14862e-05	1.20043e-07	3.48283e-05	-0.19123	-0.57792
snp1711-scaffold1048-726103_AA	bio8	15	50058803	45.0262	29.7507	4.91332e-08	1.14938e-05	1.19755e-07	3.47852e-05	-0.214131	-0.578368
snp2574-scaffold1076-329565_GG	bio16	10	85246787	40.3141	29.7489	4.91786e-08	1.15034e-05	1.54917e-07	4.13609e-05	-0.208566	0.581621
snp38392-scaffold486-878250_AA	bio14	5	24414282	24.8691	29.7477	4.92081e-08	1.15093e-05	1.24986e-07	3.58291e-05	-1.19648	0.640123
snp36-scaffold1-1580470_GG	bio13	22	25644453	21.2042	29.7474	4.92168e-08	1.15104e-05	7.08105e-07	0.000116717	-1.47588	-0.771524
snp29174-scaffold3130-115137_AG	bio4	3	114441716	38.7435	29.7455	4.92652e-08	1.15207e-05	1.77842e-07	4.54158e-05	-0.494513	-0.59789
snp49365-scaffold703-6431170_GG	bio9	10	14316370	43.4555	29.7446	4.92888e-08	1.15232e-05	2.5288e-07	5.75846e-05	-0.915264	-0.648253
snp58327-scaffold947-1794475_GG	bio8	10	31050275	38.2199	29.7415	4.93662e-08	1.15402e-05	1.20366e-07	3.48914e-05	-0.519269	-0.591343
snp28277-scaffold301-2043825_AA	bio15	2	28240937	66.2304	29.7407	4.93862e-08	1.15438e-05	2.07718e-07	5.0397e-05	0.722804	-0.610016
snp48517-scaffold689-2407612_GG	bio18	1	87420712	41.0995	29.7405	4.93916e-08	1.15441e-05	1.50897e-07	4.0635e-05	-0.150989	-0.584501
snp37195-scaffold453-170540_AA	bio11	4	57797726	43.1937	29.74	4.9404e-08	1.15459e-05	1.32915e-07	3.7288e-05	-0.294136	-0.58197
snp9770-scaffold135-2947395_AA	bio16	11	25718195	25.3927	29.7396	4.94151e-08	1.15475e-05	6.00922e-07	0.000104205	-1.20309	-0.721756
snp53308-scaffold804-659428_AA	bio17	11	95629274	10.9948	29.7383	4.94477e-08	1.15529e-05	1.25912e-07	3.60008e-05	-2.36984	0.840658
snp342-scaffold1008-2030990_GG	bio13	9	46983561	28.2723	29.7383	4.9448e-08	1.15529e-05	1.28632e-07	3.64781e-05	-1.01158	0.630429
snp19507-scaffold197-771778_GG	bio12	1	16492927	24.8691	29.737	4.94801e-08	1.15586e-05	1.11016e-07	3.29744e-05	0.978453	-0.618554
snp49984-scaffold716-396913_AA	bio8	7	73532783	39.267	29.7364	4.94971e-08	1.15598e-05	1.19998e-07	3.48191e-05	-0.471113	-0.588373
snp46491-scaffold643-3102346_GG	bio12	23	44283221	25.6545	29.7362	4.95029e-08	1.15598e-05	4.71492e-07	8.8169e-05	0.908245	0.672314
snp48336-scaffold686-602300_GG	bio13	1	46820258	46.0733	29.7357	4.95136e-08	1.15613e-05	1.29034e-07	3.65528e-05	-0.551506	0.591193
snp2264-scaffold1069-1526686_CC	bio14	1	64429992	37.6963	29.7345	4.95453e-08	1.15677e-05	1.78661e-07	4.55721e-05	-0.605829	0.596195
snp13792-scaffold154-56173_AA	bio16	22	33956438	19.6335	29.7336	4.95685e-08	1.15712e-05	1.33882e-07	3.74821e-05	-1.5535	0.702269
snp26903-scaffold2848-256973_AA	bio12	25	38132763	48.4293	29.7336	4.95691e-08	1.15712e-05	1.67988e-07	4.37149e-05	-0.0592173	0.58206
snp15342-scaffold163-2570163_GG	bio16	22	38471605	41.0995	29.7332	4.95792e-08	1.15717e-05	1.4414e-07	3.93778e-05	-0.370505	0.583719
snp38412-scaffold486-1770775_AA	bio15	5	23521757	15.1832	29.7331	4.95798e-08	1.15717e-05	9.8586e-07	0.000146864	-1.97803	-0.922759
snp38897-scaffold494-281503_GG	bio18	4	80081906	36.911	29.7325	4.95965e-08	1.15739e-05	1.43702e-07	3.93193e-05	0.0857817	0.58046
snp46586-scaffold646-915617_AA	bio9	4	96868758	39.5288	29.7324	4.95981e-08	1.15739e-05	1.48038e-07	4.00982e-05	-0.466418	-0.595451
snp30678-scaffold339-5138454_AA	bio18	7	46539792	40.5759	29.7321	4.9607e-08	1.15749e-05	1.14419e-07	3.37118e-05	-0.407162	0.580924
snp29656-scaffold321-3985898_AA	bio17	3	46498154	62.5654	29.7315	4.96218e-08	1.15773e-05	1.98065e-07	4.88271e-05	0.545137	-0.595384
snp34933-scaffold416-2914028_AA	bio4	14	55475207	17.2775	29.7308	4.96387e-08	1.15803e-05	2.57054e-07	5.82636e-05	-1.75185	-0.773076
snp42867-scaffold57-1012835_CC	bio8	15	62250552	29.5812	29.7287	4.96934e-08	1.159e-05	1.25141e-07	3.58657e-05	0.680191	0.603284
snp35645-scaffold43-1648175_GG	bio3	18	22502662	23.5602	29.7284	4.97025e-08	1.15911e-05	4.44771e-07	8.46968e-05	-1.3118	-0.721432
snp51193-scaffold75-1653305_GG	bio17	14	39471736	31.6754	29.7281	4.97097e-08	1.15917e-05	1.89301e-07	4.73298e-05	0.61876	-0.59816
snp39370-scaffold500-233002_GA	bio18	16	21434548	21.466	29.7269	4.97399e-08	1.15953e-05	8.53714e-07	0.000132866	-1.4618	-0.774218
snp49351-scaffold703-5820503_GG	bio11	10	13705703	21.2042	29.7268	4.97427e-08	1.15953e-05	2.28397e-07	5.37487e-05	-1.45327	-0.710648
snp34940-scaffold417-189231_GG	bio17	24	54168936	29.8429	29.7236	4.98249e-08	1.16114e-05	3.63375e-07	7.3798e-05	0.250873	0.609584
snp1472-scaffold104-2229552_AA	bio12	10	72265524	33.5079	29.7233	4.98322e-08	1.16121e-05	1.17926e-07	3.44148e-05	-0.735668	0.598147
snp14312-scaffold1570-267522_GG	bio16	20	58304765	16.4921	29.7225	4.98538e-08	1.16161e-05	1.76497e-06	0.000219029	-1.86648	-0.900972
snp16944-scaffold177-611386_AA	bio13	1	121574699	36.911	29.7219	4.98678e-08	1.1617e-05	2.39246e-07	5.54999e-05	-0.589629	-0.616885
snp59337-scaffold976-175809_AA	bio12	4	92954103	79.8429	29.7218	4.98702e-08	1.1617e-05	1.40321e-06	0.000187007	1.56449	0.822829
snp39687-scaffold505-863459_GG	bio8	23	35883283	43.4555	29.72	4.99173e-08	1.16255e-05	1.60019e-07	4.22971e-05	-0.475779	0.59605
snp58718-scaffold958-627029_AA	bio15	13	21319675	37.4346	29.7199	4.99207e-08	1.16255e-05	3.8524e-07	7.68662e-05	-0.567134	-0.631483
snp27294-scaffold290-2299766_AG	bio16	24	36357104	29.0576	29.719	4.99418e-08	1.16294e-05	4.55881e-07	8.61287e-05	-0.990416	-0.680454
snp56720-scaffold898-297719_AA	bio8	4	5107625	29.3194	29.7181	4.99652e-08	1.16338e-05	2.46667e-07	5.66327e-05	-0.967163	0.650395
snp27221-scaffold29-3453213_AA	bio18	1	119490301	54.9738	29.7158	5.00262e-08	1.16467e-05	1.5969e-07	4.22472e-05	0.222827	0.586203
snp40375-scaffold515-3360665_AA	bio18	2	89848019	26.4398	29.7156	5.00295e-08	1.16467e-05	4.74648e-07	8.85584e-05	-1.13889	-0.699794
snp2252-scaffold1069-999438_GG	bio12	1	63902744	20.1571	29.7153	5.00391e-08	1.16479e-05	1.16698e-07	3.41812e-05	-1.5127	0.688588
snp12092-scaffold1447-119160_AA	bio8	3	112925091	25.9162	29.7151	5.00443e-08	1.16481e-05	3.09823e-07	6.62196e-05	-1.16063	0.681767
snp44351-scaffold603-3532399_AA	bio3	4	12590559	37.6963	29.7147	5.00539e-08	1.1649e-05	1.80202e-07	4.58013e-05	-0.544091	-0.606815
snp2333-scaffold107-1851578_GG	bio12	5	76877851	26.4398	29.7131	5.00949e-08	1.16568e-05	1.10852e-07	3.29478e-05	-1.10994	0.632344
snp39789-scaffold509-2213447_AA	bio8	28	30560192	62.0419	29.711	5.01488e-08	1.16673e-05	1.67587e-07	4.36459e-05	0.5362	-0.600726
snp44912-scaffold612-201117_CC	bio3	14	26311064	38.2199	29.7074	5.02417e-08	1.16848e-05	1.8333e-07	4.63252e-05	-0.562969	-0.606954
snp34433-scaffold405-19943_GG	bio8	5	13610697	42.6702	29.7073	5.02447e-08	1.16848e-05	2.15013e-07	5.15921e-05	-0.829132	0.631374
snp46353-scaffold64-1594719_GG	bio1	8	33427514	35.6021	29.7073	5.02463e-08	1.16848e-05	1.40423e-07	3.87029e-05	-0.633634	-0.593991
snp37599-scaffold460-869294_AA	bio3	3	30737338	51.0471	29.7058	5.02833e-08	1.16924e-05	1.33919e-07	3.74859e-05	0.0493029	0.577875
snp59016-scaffold968-2316156_CC	bio13	6	28397609	39.0052	29.7047	5.0314e-08	1.16975e-05	1.59691e-07	4.22472e-05	0.0169953	0.581159
snp29035-scaffold312-4020047_GA	bio13	2	62011645	27.2251	29.7042	5.03259e-08	1.16992e-05	1.32034e-07	3.71187e-05	-1.06995	0.636999
snp49391-scaffold704-497893_GG	bio16	4	31974506	25.1309	29.7016	5.03939e-08	1.17109e-05	1.25214e-07	3.58789e-05	-1.18866	0.646696
snp43616-scaffold582-1133000_AA	bio3	3	36646518	38.2199	29.7009	5.04103e-08	1.17137e-05	1.21595e-07	3.5102e-05	-0.517094	0.588575
snp8429-scaffold1304-701910_AA	bio12	9	71133502	17.801	29.7004	5.04236e-08	1.17157e-05	1.25732e-07	3.59687e-05	-1.69283	0.719878
snp35402-scaffold425-1776363_AA	bio13	14	71597526	11.5183	29.7002	5.04299e-08	1.17162e-05	3.59481e-07	7.32498e-05	-2.3447	0.897781
snp45056-scaffold614-3431189_AA	bio1	2	49025350	37.1728	29.698	5.04863e-08	1.17262e-05	3.3887e-07	7.04757e-05	-0.581796	0.628617
snp36673-scaffold444-346536_AA	bio13	21	37008313	30.6283	29.6955	5.05533e-08	1.17407e-05	1.29206e-07	3.6583e-05	-0.885302	0.61645
snp30480-scaffold336-1022317_GG	bio4	25	8965754	44.7644	29.6947	5.05735e-08	1.17433e-05	2.80881e-07	6.19048e-05	-0.965671	0.655207
snp37599-scaffold460-869294_AA	bio1	3	30737338	51.0471	29.6931	5.06156e-08	1.1751e-05	1.96089e-07	4.84623e-05	0.0360877	0.585251
snp52455-scaffold782-570496_AA	bio18	20	5737756	48.4293	29.6913	5.06627e-08	1.17589e-05	1.33994e-07	3.74948e-05	-0.0617479	0.576645
snp10171-scaffold1365-44686_AA	bio11	2	76243808	32.9843	29.6896	5.07053e-08	1.17677e-05	2.00447e-07	4.92028e-05	-0.776563	0.626667
snp16227-scaffold1707-155663_AA	bio18	18	59522202	70.9424	29.688	5.07469e-08	1.17753e-05	3.79539e-07	7.61432e-05	0.989189	0.671473
snp1536-scaffold1042-222227_AG	bio18	24	32150604	28.7958	29.6878	5.07523e-08	1.17755e-05	1.14875e-07	3.37821e-05	-0.982356	0.622491
snp14984-scaffold1600-8027_AA	bio16	21	49466852	23.5602	29.6871	5.07721e-08	1.17791e-05	7.33086e-07	0.000119653	-1.31675	-0.74697
snp782-scaffold1020-525563_CA	bio16	14	17825905	20.9424	29.6863	5.07927e-08	1.17818e-05	1.32519e-07	3.72084e-05	-1.45907	0.685872
snp38514-scaffold487-534533_AA	bio11	5	639191	27.2251	29.6852	5.08203e-08	1.17869e-05	1.73951e-07	4.4747e-05	-1.07511	-0.647831
snp32573-scaffold372-841261_AA	bio12	8	70333591	33.7696	29.6851	5.08238e-08	1.17869e-05	1.20457e-07	3.48983e-05	-0.722749	0.596875
snp43832-scaffold590-105522_GG	bio9	16	1223599	43.1937	29.6848	5.08324e-08	1.17879e-05	2.94838e-07	6.39702e-05	-0.993127	-0.66202
snp38521-scaffold487-906626_GG	bio11	5	267098	39.5288	29.6834	5.08674e-08	1.17928e-05	1.42331e-07	3.90412e-05	-0.604136	-0.597798
snp31931-scaffold357-185980_GG	bio8	4	35247859	39.0052	29.6829	5.08804e-08	1.17928e-05	1.28285e-07	3.64228e-05	-0.0572651	-0.578689
snp40094-scaffold511-2810815_GG	bio15	6	60087151	39.0052	29.6827	5.08863e-08	1.17931e-05	2.65871e-07	5.96522e-05	-0.18496	0.592176
snp10856-scaffold1386-1414015_GG	bio4	4	100884224	41.623	29.6826	5.08908e-08	1.17931e-05	2.14448e-07	5.15088e-05	-0.368853	0.596719
snp30105-scaffold330-698184_GG	bio7	20	32152256	6.02094	29.6813	5.09227e-08	1.17962e-05	4.80917e-07	8.93569e-05	-3.37346	-1.24869
snp41243-scaffold5353-2084_AA	bio12	20	70810470	52.8796	29.6812	5.09264e-08	1.17962e-05	1.64921e-07	4.31505e-05	0.116025	-0.580506
snp20590-scaffold2027-794231_AA	bio8	1	6158762	34.8168	29.6771	5.10347e-08	1.18192e-05	1.2811e-07	3.64064e-05	-0.680095	-0.602727
snp18834-scaffold19-9334904_AG	bio11	30	59768645	11.2565	29.6764	5.10538e-08	1.18226e-05	8.13108e-07	0.000128386	-2.40129	-0.953885
snp49258-scaffold703-1831552_AG	bio14	10	9716752	28.0105	29.6757	5.10709e-08	1.18255e-05	9.56832e-07	0.000143858	-1.05551	-0.720414
snp17736-scaffold1840-328887_GG	bio4	2	120696349	32.4607	29.6752	5.10852e-08	1.18278e-05	1.94474e-07	4.8185e-05	-0.747535	-0.620787
snp18836-scaffold19-9456225_GA	bio9	30	59647324	12.3037	29.6738	5.11223e-08	1.18337e-05	8.62169e-06	0.000646706	-2.33982	-1.06142
snp40123-scaffold511-4084577_GG	bio8	6	58813389	25.3927	29.6736	5.1126e-08	1.18337e-05	3.27758e-07	6.88539e-05	-1.19196	0.68689
snp12158-scaffold1450-249468_GG	bio12	5	99428561	44.7644	29.6735	5.11284e-08	1.18337e-05	6.23268e-07	0.000106949	-1.08182	-0.703666
snp45181-scaffold616-64167_AA	bio13	19	5135825	20.1571	29.6715	5.11822e-08	1.1844e-05	1.59999e-07	4.22971e-05	-1.51977	0.704936
snp29145-scaffold313-40369_GG	bio12	15	15166837	23.5602	29.6695	5.12355e-08	1.18553e-05	1.13775e-07	3.35828e-05	-1.28323	0.653627
snp58707-scaffold958-181795_AA	bio16	13	20874441	65.445	29.6691	5.12449e-08	1.18561e-05	3.3305e-07	6.97435e-05	0.705374	0.636609
snp15949-scaffold1676-543118_GG	bio4	12	67851879	37.6963	29.669	5.1248e-08	1.18561e-05	1.93346e-07	4.80092e-05	0.0317739	0.584509
snp16949-scaffold177-839160_GG	bio3	1	121346925	37.6963	29.6688	5.1254e-08	1.18565e-05	1.39489e-07	3.85219e-05	-0.106073	-0.578851
snp21318-scaffold208-2713002_GG	bio9	18	4056474	44.5026	29.6672	5.12967e-08	1.18632e-05	4.17018e-07	8.11691e-05	-1.19809	-0.697613
snp18835-scaffold19-9406704_GG	bio9	30	59696845	15.7068	29.6668	5.13061e-08	1.18638e-05	6.74927e-07	0.000113027	1.43837	0.751662
snp58762-scaffold959-1070258_AA	bio5	13	42951607	28.534	29.6659	5.13309e-08	1.1868e-05	2.04885e-07	4.99709e-05	-0.991636	-0.637579
snp35351-scaffold424-867926_GG	bio1	14	43288874	32.7225	29.6654	5.13425e-08	1.18697e-05	1.90746e-07	4.75561e-05	0.092838	0.58372
snp14514-scaffold1586-116854_AA	bio8	17	64460279	17.801	29.665	5.13539e-08	1.187e-05	7.41579e-07	0.000120481	-1.72978	0.808153
snp38427-scaffold486-2465171_CC	bio3	5	22827361	21.2042	29.6649	5.13575e-08	1.187e-05	1.91218e-07	4.76467e-05	-1.45051	0.701441
snp48967-scaffold7-56683_GG	bio3	13	32335311	26.7016	29.6645	5.1367e-08	1.18712e-05	1.29562e-07	3.66629e-05	0.793981	-0.609352
snp41329-scaffold537-2470310_GG	bio8	19	58101666	29.5812	29.6642	5.13759e-08	1.18722e-05	1.43533e-07	3.92892e-05	-0.946202	-0.630477
snp28080-scaffold300-3483235_AG	bio6	8	38268317	21.466	29.6622	5.14291e-08	1.18824e-05	2.76954e-07	6.12996e-05	-1.43564	0.720916
snp49365-scaffold703-6431170_GG	bio13	10	14316370	43.4555	29.6611	5.14578e-08	1.18859e-05	1.31341e-07	3.69997e-05	-0.898907	0.617432
snp35670-scaffold43-2702091_AA	bio6	18	21448746	37.4346	29.6593	5.15059e-08	1.1896e-05	1.64507e-07	4.30649e-05	-0.558032	-0.599492
snp48966-scaffold7-10868_AA	bio18	13	32381126	31.9372	29.6583	5.15314e-08	1.19008e-05	3.09621e-07	6.61882e-05	-0.835744	-0.646463
snp23147-scaffold231-210489_AA	bio10	14	61221625	13.089	29.6573	5.15587e-08	1.1905e-05	9.28559e-07	0.000140819	-2.19018	0.966997
snp47205-scaffold661-107913_GG	bio8	10	15437146	34.555	29.6551	5.16158e-08	1.19161e-05	1.27548e-07	3.63269e-05	-0.100039	-0.575792
snp28011-scaffold300-528913_AA	bio9	8	35313995	50.2618	29.6529	5.16747e-08	1.19274e-05	1.10635e-07	3.2897e-05	0.00727757	-0.572245
snp48615-scaffold690-3091897_AA	bio9	6	101972747	25.6545	29.6521	5.16966e-08	1.19296e-05	4.07317e-07	7.98938e-05	-1.18207	-0.694198
snp18091-scaffold185-12206058_GG	bio1	11	60853106	28.0105	29.6513	5.17172e-08	1.19322e-05	1.29666e-07	3.66805e-05	-1.02022	-0.623278
snp40594-scaffold52-355635_GG	bio11	11	27312327	40.0524	29.6493	5.17724e-08	1.19429e-05	1.536e-07	4.11151e-05	-0.287962	0.585632
snp4014-scaffold1126-1987872_AA	bio13	17	48158654	26.7016	29.6484	5.17957e-08	1.19462e-05	1.36239e-07	3.79302e-05	-1.09963	0.640079
snp51633-scaffold758-1784016_CC	bio16	13	54662948	32.9843	29.6455	5.18735e-08	1.19631e-05	3.56951e-07	7.29482e-05	-0.778434	-0.653959
snp7943-scaffold1287-1237881_AA	bio11	10	69146789	6.02094	29.645	5.18862e-08	1.1965e-05	9.54004e-05	0.00331921	-3.72829	1.70382
snp9387-scaffold1341-1464780_AC	bio17	2	21781949	29.0576	29.6442	5.19085e-08	1.19683e-05	7.59486e-07	0.000122463	-0.995161	-0.703821
snp32834-scaffold38-3187484_AA	bio18	8	91342697	9.1623	29.6441	5.19098e-08	1.19683e-05	4.13497e-05	0.00188481	-2.89489	-1.36654
snp46376-scaffold640-193367_CC	bio1	1	24782455	46.5969	29.6425	5.19533e-08	1.19773e-05	8.45189e-07	0.000131917	-1.27202	0.747565
snp12367-scaffold1466-749565_AA	bio18	14	65955795	14.3979	29.6414	5.19815e-08	1.19822e-05	3.80776e-06	0.00037236	-2.08414	-0.974808
snp3476-scaffold1107-549818_AA	bio4	14	27001117	46.0733	29.6414	5.19838e-08	1.19822e-05	2.05323e-07	5.00552e-05	-0.172533	0.587678
snp30774-scaffold34-3211204_AA	bio17	27	4859909	20.9424	29.6389	5.20496e-08	1.19958e-05	1.30484e-06	0.000177954	-1.50479	-0.819972
snp32395-scaffold369-406013_CC	bio7	13	8146828	40.3141	29.6388	5.2053e-08	1.19958e-05	2.9376e-07	6.38097e-05	-0.0902127	0.593893
snp28899-scaffold311-229320_GG	bio14	8	104187143	36.3874	29.6338	5.21869e-08	1.20227e-05	2.51174e-07	5.73246e-05	0.227145	-0.589339
snp36249-scaffold433-2541429_AA	bio10	6	82275459	80.3665	29.6325	5.22217e-08	1.20297e-05	7.02033e-07	0.000116064	1.5841	-0.799186
snp29745-scaffold3220-35313_AA	bio4	25	36782346	29.8429	29.6319	5.22389e-08	1.20326e-05	2.83573e-07	6.22944e-05	-0.937326	0.650574
snp20248-scaffold2000-299502_GG	bio13	9	87870468	35.3403	29.6299	5.22926e-08	1.20419e-05	1.82348e-07	4.61867e-05	-0.187597	-0.586045
snp16901-scaffold1766-293355_AA	bio4	25	1658209	8.11518	29.6287	5.23237e-08	1.20469e-05	8.65154e-07	0.000134077	-2.90825	-1.10543
snp38289-scaffold482-334144_AA	bio4	10	23842505	40.8377	29.6276	5.23544e-08	1.20529e-05	2.22244e-07	5.27335e-05	-0.404059	0.5982
snp19619-scaffold1980-809484_AA	bio12	5	45756176	54.1885	29.6274	5.23591e-08	1.20529e-05	2.16088e-07	5.17473e-05	0.190931	0.590699
snp18835-scaffold19-9406704_AG	bio14	30	59696845	15.7068	29.6251	5.24208e-08	1.20661e-05	1.11258e-07	3.30202e-05	-1.85899	0.733444
snp35645-scaffold43-1648175_GG	bio11	18	22502662	23.5602	29.6245	5.24388e-08	1.20692e-05	2.08225e-07	5.04921e-05	-1.29533	-0.680971
snp10171-scaffold1365-44686_AA	bio12	2	76243808	32.9843	29.6241	5.24477e-08	1.20693e-05	4.16861e-07	8.11446e-05	-0.785705	-0.651349
snp59955-scaffold998-1170139_AA	bio18	14	49399886	70.4188	29.6229	5.24806e-08	1.20731e-05	3.73308e-07	7.5222e-05	0.96029	0.665725
snp4383-scaffold1139-318188_GG	bio8	6	105382931	30.1047	29.6228	5.2485e-08	1.20731e-05	1.25858e-07	3.5997e-05	0.399744	0.58346
snp37870-scaffold467-1019_AA	bio2	18	28403309	17.801	29.6228	5.2485e-08	1.20731e-05	4.41099e-07	8.43322e-05	-1.71494	-0.783988
snp39571-scaffold503-1488388_AA	bio4	13	20344702	57.5916	29.6227	5.24879e-08	1.20731e-05	1.8911e-07	4.7309e-05	0.329066	0.588834
snp10732-scaffold1380-77950_AA	bio16	11	51296873	32.9843	29.6193	5.25775e-08	1.20874e-05	1.33512e-07	3.74214e-05	-0.762819	0.602234
snp54284-scaffold83-301004_AA	bio4	3	76434231	30.3665	29.6193	5.25776e-08	1.20874e-05	2.80645e-07	6.18774e-05	-0.909481	0.646722
snp39915-scaffold51-862117_GG	bio6	21	42240122	23.5602	29.6182	5.2609e-08	1.20933e-05	2.10587e-07	5.08872e-05	1.12458	-0.663765
snp24286-scaffold247-4230395_AA	bio6	11	41583528	41.3613	29.6181	5.26123e-08	1.20933e-05	1.55912e-07	4.15401e-05	-0.37844	-0.587345
snp55681-scaffold864-108497_AA	bio3	27	27463592	39.267	29.6175	5.26278e-08	1.20948e-05	1.26102e-07	3.60318e-05	-0.468907	0.585086
snp57318-scaffold912-2588070_GG	bio18	10	45959053	24.6073	29.6166	5.26529e-08	1.20995e-05	1.28525e-07	3.64558e-05	-1.22328	0.652327
snp19007-scaffold191-2265122_AA	bio10	21	46467445	36.3874	29.6161	5.26655e-08	1.21013e-05	2.34178e-07	5.47286e-05	-0.592477	-0.604651
snp24881-scaffold254-4006008_AA	bio12	7	61634224	29.5812	29.6158	5.26739e-08	1.21022e-05	1.18012e-07	3.44289e-05	-0.936019	0.61318
snp42608-scaffold566-1156561_AA	bio18	14	74585658	29.0576	29.6135	5.27364e-08	1.21134e-05	1.18453e-07	3.45076e-05	-0.967974	0.620105
snp32373-scaffold368-587834_GG	bio18	5	74438340	45.8115	29.6125	5.2763e-08	1.21184e-05	1.62856e-07	4.27939e-05	-0.188322	-0.583365
snp42608-scaffold566-1156561_AA	bio3	14	74585658	29.0576	29.6117	5.27863e-08	1.21227e-05	2.94324e-07	6.38945e-05	-0.984407	-0.658994
snp37599-scaffold460-869294_AA	bio16	3	30737338	51.0471	29.6113	5.27975e-08	1.21242e-05	1.81702e-07	4.60834e-05	0.0378615	-0.581587
snp9051-scaffold1329-454399_AA	bio4	5	35486795	33.7696	29.6111	5.28022e-08	1.21243e-05	2.574e-07	5.83268e-05	-0.735914	0.625975
snp3220-scaffold1097-27705_GG	bio17	1	37286107	35.3403	29.6089	5.28612e-08	1.21355e-05	3.16686e-07	6.72009e-05	0.0269148	0.59629
snp40764-scaffold522-344173_GG	bio4	3	1099000	41.0995	29.6086	5.28695e-08	1.21355e-05	2.16173e-07	5.17583e-05	-0.298889	0.592251
snp38384-scaffold486-411585_CC	bio8	5	24880947	26.178	29.6082	5.28795e-08	1.21367e-05	1.75272e-07	4.49908e-05	0.536029	-0.599598
snp51304-scaffold750-100710_GG	bio13	8	80441639	23.5602	29.6068	5.29189e-08	1.21447e-05	1.47093e-07	3.98955e-05	-1.28879	0.665857
snp33034-scaffold385-2021519_AA	bio14	1	35236784	29.8429	29.6047	5.29752e-08	1.21566e-05	1.56433e-07	4.1637e-05	-0.91059	0.614944
snp36184-scaffold432-100062_CC	bio8	7	40694096	38.2199	29.6045	5.29812e-08	1.21569e-05	1.38061e-07	3.82621e-05	-0.092775	0.576662
snp12297-scaffold1460-1039186_GG	bio4	21	57773979	41.8848	29.6031	5.30192e-08	1.21625e-05	2.20888e-07	5.2525e-05	-0.357059	0.595181
snp36232-scaffold433-1851751_GG	bio6	6	81585781	42.1466	29.6011	5.30738e-08	1.21739e-05	3.13093e-07	6.66972e-05	-1.51551	0.736245
snp26507-scaffold276-8646227_GG	bio4	1	97204521	44.2408	29.6006	5.30875e-08	1.2176e-05	2.70725e-07	6.04175e-05	-0.827882	0.636274
snp37804-scaffold466-1056881_AA	bio7	27	22218083	13.6126	29.6	5.31036e-08	1.21787e-05	3.80205e-07	7.62046e-05	-2.09731	-0.867662
snp19190-scaffold193-690356_GG	bio4	12	58508480	25.9162	29.5991	5.31293e-08	1.21824e-05	1.95862e-07	4.8438e-05	0.930477	0.63376
snp42183-scaffold550-1048052_GG	bio18	18	52293284	32.199	29.5985	5.31455e-08	1.2184e-05	3.11622e-07	6.64535e-05	-0.822105	-0.643755
snp28913-scaffold311-748934_AA	bio18	8	104706757	35.3403	29.5982	5.3153e-08	1.21847e-05	2.57055e-07	5.82636e-05	-0.665707	-0.62302
snp3231-scaffold1097-483201_AA	bio2	1	37741603	37.9581	29.5969	5.319e-08	1.21921e-05	2.23812e-07	5.30055e-05	-0.53341	-0.603816
snp23745-scaffold24-513848_GG	bio16	13	23604459	35.3403	29.5946	5.32523e-08	1.22044e-05	2.7744e-07	6.13815e-05	-0.493911	-0.61198
snp37599-scaffold460-869294_AA	bio11	3	30737338	51.0471	29.5943	5.32606e-08	1.22051e-05	1.441e-07	3.9375e-05	0.0427348	0.576734
snp41092-scaffold532-137958_AA	bio14	26	21592562	46.5969	29.594	5.32704e-08	1.22063e-05	3.64203e-07	7.39322e-05	-0.159592	-0.602578
snp23101-scaffold2300-785185_AA	bio3	19	51916138	19.8953	29.5929	5.33011e-08	1.22102e-05	2.17921e-07	5.20493e-05	-1.54264	0.71901
snp8067-scaffold1293-324182_GG	bio18	12	2942984	28.0105	29.5926	5.33091e-08	1.22102e-05	1.18592e-07	3.45442e-05	0.538629	-0.5852
snp27842-scaffold299-1287635_GG	bio18	16	73707760	38.4817	29.5916	5.33368e-08	1.22151e-05	2.19271e-07	5.22386e-05	-0.516922	-0.60683
snp35120-scaffold420-935630_AA	bio18	7	63362468	36.6492	29.5909	5.33552e-08	1.22171e-05	1.17873e-07	3.44068e-05	-0.587546	0.587899
snp36771-scaffold445-3552867_GG	bio14	15	31314225	21.2042	29.5908	5.33583e-08	1.22171e-05	1.22366e-07	3.52735e-05	-1.4301	0.666538
snp23665-scaffold239-632950_GG	bio1	25	23018509	28.534	29.5907	5.33593e-08	1.22171e-05	1.65779e-07	4.33035e-05	0.380333	0.583374
snp53638-scaffold816-2451193_GG	bio3	22	34528995	35.6021	29.5896	5.33911e-08	1.22233e-05	1.32328e-07	3.71735e-05	0.170614	-0.57693
snp12158-scaffold1450-249468_GG	bio16	5	99428561	44.7644	29.5892	5.3401e-08	1.22245e-05	5.36636e-07	9.63109e-05	-1.07822	-0.694772
snp22131-scaffold2185-476361_GG	bio17	15	38330430	37.1728	29.5867	5.34707e-08	1.22394e-05	2.00929e-07	4.92755e-05	-0.618599	0.596601
snp10717-scaffold138-1533315_GG	bio9	2	104132764	37.9581	29.5854	5.35073e-08	1.22468e-05	1.24969e-07	3.58291e-05	-0.163181	-0.575844
snp5400-scaffold1188-1575487_GG	bio8	13	64802259	46.0733	29.5844	5.35352e-08	1.22521e-05	1.3817e-07	3.82779e-05	-0.78315	-0.611348
snp11981-scaffold1440-510366_AA	bio12	6	108748139	23.5602	29.5838	5.35511e-08	1.22537e-05	1.18222e-07	3.44708e-05	-1.28292	0.652631
snp50762-scaffold734-1162323_GG	bio1	25	24813881	17.801	29.5838	5.35514e-08	1.22537e-05	1.21264e-06	0.000169198	1.48493	-0.800522
snp30194-scaffold332-1014525_AA	bio5	1	98749524	19.6335	29.5815	5.36142e-08	1.22627e-05	2.07052e-07	5.02908e-05	-1.54761	-0.714528
snp31492-scaffold349-1753408_GG	bio17	10	40175228	13.089	29.5796	5.36669e-08	1.22726e-05	1.2752e-07	3.63254e-05	-2.11826	0.785371
snp55842-scaffold868-15809_GG	bio8	1	4567031	38.7435	29.5786	5.36936e-08	1.22756e-05	2.08457e-07	5.05114e-05	-0.73657	0.618867
snp51749-scaffold761-1619626_GG	bio17	23	19947974	25.3927	29.5779	5.37136e-08	1.22791e-05	1.00021e-06	0.000148235	-1.19977	-0.745938
snp11021-scaffold1395-1525827_AA	bio11	21	33472764	23.5602	29.577	5.37382e-08	1.22836e-05	3.62397e-07	7.36461e-05	-1.30699	0.709793
snp42608-scaffold566-1156561_AA	bio13	14	74585658	29.0576	29.5768	5.37446e-08	1.2284e-05	1.3737e-07	3.81158e-05	-0.968323	0.623799
snp40645-scaffold52-2585171_GG	bio9	11	29541863	40.8377	29.5755	5.37791e-08	1.22908e-05	1.23814e-07	3.55938e-05	-0.140357	-0.574929
snp42060-scaffold55-950219_GG	bio14	3	57142821	29.3194	29.5741	5.38191e-08	1.22978e-05	1.53624e-07	4.11155e-05	-0.945146	0.614621
snp17174-scaffold1790-888954_AA	bio18	23	7860588	25.3927	29.5733	5.38414e-08	1.23001e-05	1.28424e-07	3.64387e-05	-1.17564	0.645186
snp6812-scaffold125-850765_AA	bio7	12	44215943	57.5916	29.5732	5.38431e-08	1.23001e-05	3.38662e-07	7.04586e-05	0.398234	0.608211
snp50069-scaffold716-4286750_GG	bio7	7	77422620	40.3141	29.5722	5.38718e-08	1.23046e-05	3.52444e-07	7.23521e-05	-0.864309	-0.642251
snp39571-scaffold503-1488388_GA	bio18	13	20344702	32.9843	29.5708	5.39096e-08	1.23121e-05	2.99353e-07	6.46509e-05	-0.782076	-0.637746
snp7087-scaffold1263-63565_AA	bio3	8	108758413	37.9581	29.5705	5.39184e-08	1.2313e-05	1.90697e-07	4.75483e-05	-0.538249	-0.603178
snp52329-scaffold778-302412_AA	bio11	1	29810851	26.7016	29.5704	5.39229e-08	1.2313e-05	1.86162e-07	4.67933e-05	-1.10472	-0.650674
snp7137-scaffold1264-1572252_AA	bio5	4	88301608	27.7487	29.57	5.39336e-08	1.23144e-05	4.52253e-07	8.56865e-05	-1.05624	0.684709
snp50756-scaffold734-942653_GG	bio11	25	24594211	40.0524	29.5647	5.40797e-08	1.23392e-05	1.448e-07	3.94885e-05	-0.399032	-0.584227
snp16848-scaffold1764-624883_GG	bio11	10	76093228	38.7435	29.5647	5.40797e-08	1.23392e-05	1.448e-07	3.94885e-05	-0.399032	-0.584227
snp23291-scaffold233-326664_AA	bio11	4	81324706	15.9686	29.5644	5.40894e-08	1.23404e-05	3.86491e-07	7.70343e-05	-1.87122	-0.800626
snp59281-scaffold974-915603_GG	bio16	24	31012675	23.5602	29.5638	5.41057e-08	1.2343e-05	1.34604e-07	3.76298e-05	-1.28482	0.658106
snp54917-scaffold84-1691746_GG	bio18	24	3230290	41.3613	29.5636	5.41116e-08	1.23433e-05	7.29963e-07	0.000119365	-1.35213	-0.744541
snp49926-scaffold714-1153937_AG	bio3	23	9913850	20.6806	29.5634	5.4118e-08	1.23437e-05	2.06497e-07	5.02242e-05	-1.48703	0.707087
snp37195-scaffold453-170540_AA	bio6	4	57797726	43.1937	29.5627	5.41354e-08	1.23466e-05	1.55818e-07	4.1532e-05	-0.296791	-0.582914
snp42758-scaffold568-3154494_GG	bio8	12	64154168	36.3874	29.5622	5.41507e-08	1.2349e-05	1.34482e-07	3.76037e-05	-0.0546332	-0.574698
snp11979-scaffold1440-432774_AA	bio9	6	108825731	16.2304	29.5617	5.4166e-08	1.23515e-05	2.16004e-06	0.000251948	-1.88702	-0.88162
snp36814-scaffold447-901946_CC	bio13	9	82503488	40.0524	29.559	5.424e-08	1.23651e-05	1.52811e-07	4.09704e-05	-0.221839	0.57841
snp59431-scaffold980-311510_AA	bio17	6	82694935	79.0576	29.5585	5.42538e-08	1.23672e-05	1.43704e-06	0.000190065	1.5537	0.836463
snp16881-scaffold1764-2050478_GG	bio17	10	77518823	46.5969	29.558	5.42681e-08	1.23694e-05	1.67822e-07	4.36901e-05	-0.959706	0.617782
snp35070-scaffold42-1476535_AA	bio11	6	49231999	60.4712	29.5556	5.4336e-08	1.23838e-05	1.46452e-07	3.97844e-05	0.458269	0.587098
snp50616-scaffold728-249328_AA	bio18	15	68995535	56.8063	29.5553	5.43447e-08	1.23847e-05	1.82843e-07	4.62411e-05	0.303516	0.589236
snp2251-scaffold1069-951846_GG	bio2	1	63855152	17.801	29.5548	5.4357e-08	1.23864e-05	3.30711e-07	6.93307e-05	-1.71324	0.776192
snp40511-scaffold519-580463_AA	bio9	1	76855354	34.555	29.5543	5.43709e-08	1.23885e-05	1.08382e-07	3.24476e-05	-0.69043	0.594931
snp47353-scaffold666-240753_GG	bio8	5	90500671	31.1518	29.5515	5.44502e-08	1.24047e-05	1.31501e-07	3.70132e-05	0.531132	0.590117
snp51304-scaffold750-100710_AA	bio16	8	80441639	29.0576	29.5511	5.44615e-08	1.2406e-05	4.86068e-07	8.9975e-05	-0.989782	-0.678206
snp18695-scaffold189-617084_AA	bio16	6	4270215	29.8429	29.5483	5.45394e-08	1.24226e-05	4.61423e-07	8.68957e-05	-0.946967	-0.670859
snp59569-scaffold982-1416115_AA	bio12	28	6961791	40.3141	29.5481	5.4546e-08	1.24231e-05	2.83976e-07	6.23518e-05	-0.435567	-0.608146
snp31424-scaffold348-1066024_GG	bio18	13	75994583	46.3351	29.5457	5.4613e-08	1.2434e-05	6.11384e-07	0.000105517	-1.2501	-0.720906
snp42134-scaffold55-4112533_AA	bio13	3	60305135	33.2461	29.5448	5.46392e-08	1.24379e-05	3.0588e-07	6.56108e-05	-0.767372	-0.635652
snp46153-scaffold637-387402_GA	bio11	20	45712128	32.199	29.5437	5.46713e-08	1.2443e-05	1.61805e-07	4.26044e-05	-0.808533	-0.614244
snp6537-scaffold1231-750376_GG	bio2	13	60913235	26.9634	29.5433	5.4681e-08	1.24441e-05	2.13326e-07	5.13189e-05	0.850979	-0.629764
snp37568-scaffold46-2946024_AA	bio18	1	150373752	7.59162	29.542	5.47176e-08	1.24512e-05	1.76356e-06	0.000218881	-3.02693	1.12279
snp4034-scaffold1126-2740011_GG	bio18	17	48910793	27.7487	29.5419	5.47214e-08	1.24512e-05	4.4894e-07	8.52385e-05	-1.06199	-0.682736
snp49733-scaffold710-718656_AA	bio18	6	18668608	30.6283	29.5409	5.47503e-08	1.24556e-05	3.56091e-07	7.28289e-05	-0.903789	-0.655479
snp56776-scaffold9-1096617_GG	bio12	4	61074240	18.3246	29.5387	5.48101e-08	1.2466e-05	1.32459e-07	3.71957e-05	-1.65004	0.710153
snp20551-scaffold202-8048871_AA	bio18	2	37825614	38.7435	29.5367	5.48683e-08	1.24782e-05	2.21727e-07	5.26584e-05	-0.5047	-0.60505
snp46731-scaffold650-169540_GG	bio14	14	8136625	34.2932	29.5346	5.49263e-08	1.24892e-05	1.8869e-07	4.72399e-05	-0.676192	0.598539
snp59892-scaffold996-439249_AA	bio14	6	85063923	37.1728	29.5333	5.49643e-08	1.24957e-05	5.80412e-07	0.000101765	-0.584368	-0.641534
snp37870-scaffold467-1019_GG	bio3	18	28403309	32.9843	29.5327	5.49825e-08	1.24988e-05	1.40687e-07	3.87675e-05	-0.0300919	0.574929
snp34164-scaffold401-243703_GG	bio12	8	98094436	29.5812	29.5314	5.50192e-08	1.25028e-05	3.05073e-07	6.54748e-05	0.49552	0.613819
snp50756-scaffold734-942653_GG	bio13	25	24594211	40.0524	29.5301	5.50547e-08	1.25093e-05	1.46359e-07	3.97844e-05	-0.395771	0.582068
snp49099-scaffold7-5921538_GG	bio12	13	26470456	30.8901	29.53	5.50572e-08	1.25093e-05	3.26802e-07	6.87187e-05	0.55641	0.620328
snp44749-scaffold609-860235_GG	bio12	17	50470607	33.7696	29.5295	5.50718e-08	1.25112e-05	4.10613e-07	8.0379e-05	-0.745988	-0.644403
snp18834-scaffold19-9334904_AG	bio13	30	59768645	11.2565	29.5294	5.50755e-08	1.25112e-05	4.0189e-07	7.91233e-05	-2.37771	0.90482
snp34965-scaffold417-1244991_AA	bio12	24	55224696	46.3351	29.5275	5.51283e-08	1.25165e-05	1.72281e-07	4.44765e-05	-0.15018	0.578495
snp28011-scaffold300-528913_AA	bio17	8	35313995	50.2618	29.5275	5.51284e-08	1.25165e-05	3.25032e-07	6.84724e-05	0.0224556	0.594547
snp51173-scaffold75-847602_GG	bio18	14	40277439	30.1047	29.5274	5.51318e-08	1.25165e-05	3.72266e-07	7.50952e-05	-0.931671	-0.659805
snp48887-scaffold698-712747_GG	bio1	5	101720341	49.4764	29.5249	5.52022e-08	1.25303e-05	2.21413e-07	5.26071e-05	-0.0318717	0.585485
snp2307-scaffold107-680833_GG	bio7	5	75707106	36.6492	29.5246	5.52103e-08	1.25311e-05	3.84353e-07	7.67763e-05	-1.70725	-0.777319
snp18146-scaffold185-14462846_GG	bio8	10	63998846	41.8848	29.5236	5.52412e-08	1.2536e-05	1.67886e-07	4.3698e-05	-0.415936	0.589742
snp7147-scaffold1265-107717_AA	bio16	21	17657375	43.7173	29.5227	5.52648e-08	1.25391e-05	1.66134e-07	4.33661e-05	-0.265922	0.579634
snp46165-scaffold637-942131_GG	bio4	20	45157399	31.1518	29.5227	5.52662e-08	1.25391e-05	2.85544e-07	6.25919e-05	-0.868103	0.640279
snp30234-scaffold333-854121_CC	bio9	27	6702378	37.4346	29.5216	5.52958e-08	1.2544e-05	1.78906e-07	4.56128e-05	-0.563112	-0.60183
snp25379-scaffold262-496970_AA	bio16	20	22623938	32.4607	29.5201	5.53388e-08	1.25527e-05	3.96753e-07	7.84397e-05	-0.809664	-0.649087
snp26432-scaffold276-5421749_CC	bio1	1	93980043	31.4136	29.5184	5.5389e-08	1.2563e-05	5.05818e-07	9.24522e-05	-0.866371	0.665971
snp3476-scaffold1107-549818_GG	bio8	14	27001117	37.4346	29.5177	5.54087e-08	1.25664e-05	3.84863e-07	7.68138e-05	-1.82796	-0.79453
snp24586-scaffold25-1074498_AA	bio14	8	18050225	26.7016	29.516	5.54575e-08	1.25753e-05	1.45781e-07	3.96735e-05	-1.08889	0.626583
snp48222-scaffold682-2672017_AA	bio11	1	69426829	41.8848	29.5158	5.54634e-08	1.25753e-05	1.47438e-07	3.99586e-05	-0.352085	-0.581699
snp10006-scaffold1356-950783_AA	bio4	7	49728439	4.97382	29.5156	5.5467e-08	1.25753e-05	3.57463e-06	0.000356081	-3.82731	-1.46076
snp17092-scaffold1785-432997_GG	bio8	20	10223006	24.6073	29.5154	5.54746e-08	1.2576e-05	3.71137e-07	7.4942e-05	-1.23952	0.69375
snp48251-scaffold683-262147_AA	bio8	29	12515160	38.2199	29.5141	5.55105e-08	1.2583e-05	1.33546e-07	3.74251e-05	-0.518962	-0.588939
snp2460-scaffold107-7537875_AA	bio12	5	82564148	31.4136	29.5138	5.55207e-08	1.25832e-05	4.84578e-07	8.97891e-05	-0.86608	-0.662502
snp32975-scaffold384-13357_GG	bio12	8	2544326	16.2304	29.512	5.5572e-08	1.25937e-05	1.46543e-07	3.97871e-05	-1.825	0.743116
snp45679-scaffold627-2544444_AA	bio11	1	42246346	18.0628	29.5118	5.55766e-08	1.25937e-05	6.78578e-07	0.000113444	-1.70787	0.802736
snp2597-scaffold1076-1330923_GG	bio13	10	86248145	26.4398	29.5117	5.55815e-08	1.25937e-05	3.75743e-07	7.55661e-05	0.943802	0.660704
snp15522-scaffold1641-4624_AA	bio18	14	46813147	29.5812	29.5101	5.56255e-08	1.25997e-05	3.90244e-07	7.75771e-05	-0.959884	-0.66427
snp52780-scaffold791-908426_AA	bio4	14	53559138	21.7277	29.5094	5.56459e-08	1.25997e-05	2.35031e-07	5.48354e-05	-1.41396	-0.703129
snp29656-scaffold321-3985898_AA	bio4	3	46498154	62.5654	29.5094	5.56476e-08	1.25997e-05	2.4814e-07	5.68436e-05	0.559895	-0.608127
snp3742-scaffold112-3503316_AA	bio13	16	61921092	50.2618	29.5092	5.56515e-08	1.25997e-05	1.72012e-07	4.4454e-05	0.00573078	-0.578641
snp45420-scaffold62-3638951_CC	bio18	20	30849440	48.9529	29.5092	5.56517e-08	1.25997e-05	1.55359e-07	4.14262e-05	-0.051603	-0.577068
snp22131-scaffold2185-476361_GG	bio12	15	38330430	37.1728	29.5092	5.56517e-08	1.25997e-05	1.3508e-07	3.7699e-05	-0.621568	0.588958
snp7892-scaffold1284-187141_CC	bio12	1	47609798	36.1257	29.5089	5.56607e-08	1.25997e-05	1.83732e-07	4.63881e-05	0.0706234	-0.579435
snp7665-scaffold1277-502873_AG	bio12	24	49219837	37.9581	29.5087	5.56664e-08	1.26e-05	3.25078e-07	6.84762e-05	-0.544108	-0.618715
snp34557-scaffold408-409448_AA	bio9	9	54298123	19.3717	29.5084	5.56748e-08	1.26008e-05	1.0704e-06	0.000155377	-1.61304	-0.79566
snp54167-scaffold827-683801_AA	bio3	22	41725668	24.3455	29.5079	5.56906e-08	1.26033e-05	1.73072e-07	4.45861e-05	-1.2433	0.664142
snp13268-scaffold1509-1899070_AA	bio19	22	47851977	45.8115	29.5064	5.57319e-08	1.26115e-05	4.16357e-07	8.10655e-05	-0.174003	0.601469
snp46167-scaffold637-1033113_AA	bio16	20	45066417	51.5707	29.5044	5.57896e-08	1.26209e-05	2.07877e-07	5.0431e-05	0.0842444	0.586552
snp37315-scaffold455-1111365_GG	bio3	23	1111365	17.5393	29.5043	5.57925e-08	1.26209e-05	1.09242e-06	0.000157538	-1.75952	-0.831824
snp16386-scaffold1727-692992_AA	bio6	1	14697913	42.6702	29.504	5.58026e-08	1.26213e-05	1.53211e-07	4.10568e-05	-0.319762	0.58272
snp42728-scaffold568-1786643_GG	bio11	12	65522019	38.4817	29.5033	5.58214e-08	1.26242e-05	1.56038e-07	4.1561e-05	-0.13876	0.57847
snp17922-scaffold185-4966903_AA	bio12	11	68092261	49.2147	29.5026	5.58431e-08	1.26269e-05	2.00963e-07	4.92755e-05	-0.0427655	-0.582501
snp50083-scaffold717-576029_AA	bio18	12	20960970	32.7225	29.5009	5.58918e-08	1.26366e-05	3.13244e-07	6.67185e-05	-0.795121	-0.638743
snp3152-scaffold1095-2753769_AA	bio1	12	30343574	79.8429	29.5007	5.58953e-08	1.26366e-05	1.42016e-06	0.000188522	1.56215	-0.820848
snp47167-scaffold66-640055_AA	bio3	8	45450145	31.1518	29.5003	5.59072e-08	1.26374e-05	1.42448e-07	3.90692e-05	-0.860372	0.614197
snp1536-scaffold1042-222227_GG	bio9	24	32150604	28.7958	29.5003	5.59087e-08	1.26374e-05	2.10669e-07	5.09023e-05	0.701014	0.616392
snp40401-scaffold515-4369155_GG	bio6	2	90856509	30.6283	29.4977	5.59842e-08	1.26523e-05	1.67216e-07	4.35626e-05	0.425473	0.588694
snp24881-scaffold254-4006008_GG	bio10	7	61634224	31.1518	29.4968	5.60099e-08	1.26571e-05	5.05395e-07	9.24258e-05	-0.873662	0.663045
snp54850-scaffold838-3659655_GG	bio3	28	15413669	31.6754	29.4963	5.60228e-08	1.26589e-05	1.41443e-07	3.8885e-05	-0.833459	0.611403
snp59490-scaffold980-1217770_AA	bio11	6	83601195	18.3246	29.4946	5.60725e-08	1.2668e-05	3.12022e-07	6.65113e-05	-1.66772	-0.751882
snp24446-scaffold248-1017088_GG	bio16	6	74378188	21.2042	29.4926	5.61307e-08	1.26789e-05	1.42205e-07	3.90277e-05	-1.42866	0.681156
snp29736-scaffold322-1310794_GG	bio18	26	42147148	43.1937	29.492	5.61485e-08	1.26819e-05	4.37338e-07	8.38318e-05	-1.03215	-0.676639
snp27406-scaffold2914-70136_AA	bio10	6	113563723	37.1728	29.4882	5.62583e-08	1.27023e-05	2.48886e-07	5.6965e-05	-0.561669	-0.600718
snp43196-scaffold575-252330_GG	bio2	20	13148144	39.5288	29.4877	5.62733e-08	1.27046e-05	2.06927e-07	5.02778e-05	-0.569132	0.603083
snp29654-scaffold321-3910000_AA	bio11	3	46574052	27.2251	29.4871	5.62894e-08	1.27072e-05	1.89401e-07	4.73378e-05	-1.07447	-0.645478
snp48924-scaffold698-2416371_GG	bio5	5	103423965	41.0995	29.4864	5.63108e-08	1.27109e-05	2.32433e-07	5.44171e-05	-0.712734	-0.610573
snp45170-scaffold615-615437_GA	bio18	29	4489296	15.7068	29.4818	5.64448e-08	1.27387e-05	2.76717e-06	0.000298976	-1.94335	-0.919236
snp21083-scaffold2063-71751_GG	bio17	3	38531229	23.0366	29.4817	5.64483e-08	1.27387e-05	1.49609e-07	4.04034e-05	-1.30838	0.654031
snp40605-scaffold52-818693_GG	bio6	11	27775385	38.7435	29.4803	5.64881e-08	1.27466e-05	3.00285e-07	6.47836e-05	-1.28365	-0.690991
snp18962-scaffold191-271018_AA	bio16	21	44473341	40.8377	29.4787	5.65352e-08	1.27517e-05	1.68382e-07	4.37883e-05	-0.358373	0.586893
snp42281-scaffold556-984606_AA	bio18	26	8224135	24.6073	29.4784	5.65427e-08	1.27524e-05	1.36689e-07	3.79952e-05	-1.22278	0.650709
snp23981-scaffold2438-102866_GG	bio11	23	1589950	27.7487	29.4766	5.65971e-08	1.27635e-05	2.13225e-07	5.12991e-05	0.736906	-0.619682
snp16061-scaffold1690-290102_CC	bio19	10	33383402	39.0052	29.476	5.66135e-08	1.27661e-05	3.89405e-07	7.74628e-05	-0.943703	0.650745
snp34050-scaffold40-4706252_AA	bio1	20	48822840	35.8639	29.4738	5.66763e-08	1.27792e-05	3.96577e-07	7.84225e-05	-0.643668	0.633435
snp26920-scaffold285-366464_AG	bio18	1	115670525	34.8168	29.4733	5.66936e-08	1.2782e-05	1.23488e-07	3.55346e-05	-0.674652	0.592293
snp10791-scaffold1384-942852_GG	bio5	5	106910186	31.6754	29.4729	5.67035e-08	1.27832e-05	2.46378e-07	5.65824e-05	0.502491	0.597899
snp27461-scaffold2927-147529_GG	bio1	6	3523198	11.7801	29.4649	5.69373e-08	1.28312e-05	7.22076e-06	0.000573963	-2.41626	1.13617
snp57934-scaffold938-1075980_AA	bio12	7	51755301	68.5864	29.4648	5.6941e-08	1.28312e-05	5.08726e-07	9.28679e-05	0.878618	0.666425
snp30304-scaffold333-3810814_GG	bio12	27	9659071	26.7016	29.4643	5.69564e-08	1.28336e-05	7.21679e-07	0.000118369	-1.12669	-0.710023
snp57070-scaffold908-150211_AA	bio17	10	90712490	25.6545	29.4629	5.69979e-08	1.28418e-05	9.92846e-07	0.000147574	-1.19113	-0.740817
snp33119-scaffold386-1563919_AA	bio13	7	34855446	34.555	29.4624	5.70128e-08	1.28441e-05	1.4429e-07	3.94026e-05	-0.674766	0.599304
snp37830-scaffold466-2161427_GG	bio8	27	21113537	36.911	29.462	5.70248e-08	1.28457e-05	1.58544e-07	4.20336e-05	-0.264151	0.580731
snp42344-scaffold559-235740_AA	bio19	1	11117868	51.3089	29.4612	5.70468e-08	1.28496e-05	4.22764e-07	8.19479e-05	0.0556008	-0.599018
snp17632-scaffold1829-1509358_GG	bio12	26	16638590	28.2723	29.4606	5.70644e-08	1.28524e-05	4.44252e-07	8.46408e-05	0.785212	0.649269
snp14072-scaffold1559-903933_AA	bio18	4	95673433	62.0419	29.4593	5.7102e-08	1.2857e-05	2.39157e-07	5.5489e-05	0.547913	0.608598
snp14263-scaffold157-780099_AA	bio9	5	18907720	48.1675	29.4593	5.71028e-08	1.2857e-05	1.24377e-07	3.5701e-05	-0.0222331	-0.577483
snp22307-scaffold2202-353730_GG	bio9	14	10989352	30.6283	29.4593	5.71041e-08	1.2857e-05	1.11002e-07	3.29744e-05	0.59012	-0.586412
snp40196-scaffold512-1650513_GG	bio17	18	16789770	41.0995	29.4579	5.71448e-08	1.2865e-05	4.8596e-07	8.99691e-05	-0.461649	-0.62481
snp8904-scaffold1319-891433_GG	bio12	5	85086165	27.7487	29.4575	5.71557e-08	1.28664e-05	1.25112e-07	3.58614e-05	-1.03519	0.621329
snp13258-scaffold1509-1479738_AA	bio10	22	47432645	35.3403	29.4567	5.71797e-08	1.28696e-05	2.43565e-07	5.61712e-05	-0.648035	-0.605042
snp24174-scaffold246-3014329_AA	bio16	12	15045928	16.4921	29.4566	5.71832e-08	1.28696e-05	1.69905e-07	4.40446e-05	-1.80449	0.746182
snp1435-scaffold104-539329_GG	bio8	10	73955747	40.3141	29.4544	5.72493e-08	1.28831e-05	2.04744e-07	4.99556e-05	-0.654031	0.609133
snp49235-scaffold703-903207_AA	bio16	10	8788407	23.822	29.4511	5.73469e-08	1.29039e-05	1.41149e-07	3.88422e-05	-1.26796	0.654479
snp44279-scaffold603-456051_AA	bio16	4	15666907	51.0471	29.4498	5.73853e-08	1.29115e-05	1.94924e-07	4.82783e-05	0.0379048	-0.57986
snp5976-scaffold121-1521407_AA	bio6	17	59512065	38.4817	29.4474	5.74553e-08	1.29228e-05	1.63565e-07	4.28949e-05	-0.508902	0.592675
snp54443-scaffold830-2636828_CC	bio9	8	60923549	25.9162	29.4469	5.74705e-08	1.2924e-05	1.28164e-07	3.64127e-05	0.971424	-0.62239
snp14608-scaffold1589-2415443_GG	bio3	18	26566379	35.0785	29.4445	5.75422e-08	1.29354e-05	1.42968e-07	3.91793e-05	0.109498	-0.573742
snp19720-scaffold199-711031_CC	bio12	17	24480271	29.0576	29.4443	5.75463e-08	1.29354e-05	1.27884e-07	3.63567e-05	-0.950069	0.615377
snp22284-scaffold220-539787_AA	bio16	2	132149741	46.5969	29.4442	5.75505e-08	1.29354e-05	2.2273e-07	5.28118e-05	-0.15508	-0.586201
snp17247-scaffold18-1003296_AA	bio18	16	25035210	37.4346	29.4435	5.75719e-08	1.2938e-05	1.26745e-07	3.61725e-05	-0.550616	0.584287
snp55579-scaffold861-1454552_AA	bio9	26	23931881	37.9581	29.4427	5.75946e-08	1.29415e-05	1.8064e-07	4.58861e-05	-0.538482	-0.598643
snp52301-scaffold776-1092101_CC	bio8	20	35634032	20.9424	29.4426	5.7597e-08	1.29415e-05	2.03777e-07	4.97796e-05	1.29641	0.67996
snp5897-scaffold1206-129735_AG	bio18	17	55845050	44.7644	29.4394	5.76924e-08	1.29607e-05	1.82002e-07	4.61345e-05	-0.234059	-0.583864
snp11754-scaffold1433-526494_GG	bio13	13	36499354	31.6754	29.4385	5.77199e-08	1.29658e-05	2.29365e-07	5.39092e-05	0.396119	0.596458
snp24881-scaffold254-4006008_GG	bio5	7	61634224	31.1518	29.4372	5.7759e-08	1.29734e-05	4.33366e-07	8.33429e-05	-0.871806	0.655811
snp30236-scaffold333-920918_AA	bio18	27	6769175	10.4712	29.4364	5.77823e-08	1.29776e-05	5.87431e-07	0.000102634	-2.49208	0.937653
snp9636-scaffold1344-2229635_AA	bio14	18	39426762	25.9162	29.4353	5.78137e-08	1.29835e-05	1.47447e-07	3.99586e-05	-1.13379	0.6301
snp43457-scaffold579-4224451_CC	bio17	9	61594974	38.4817	29.4348	5.78285e-08	1.29857e-05	3.35133e-07	7.00519e-05	0.0038081	-0.594071
snp26248-scaffold275-1191080_AA	bio18	27	18337373	33.5079	29.4344	5.78408e-08	1.29874e-05	3.06321e-07	6.56786e-05	-0.755408	-0.632511
snp57147-scaffold91-1569049_CC	bio9	21	2957368	37.4346	29.4342	5.78474e-08	1.29878e-05	1.11658e-07	3.31054e-05	-0.548455	0.583455
snp51263-scaffold75-4682303_GG	bio18	14	36442738	18.5864	29.4336	5.78669e-08	1.2991e-05	1.82515e-07	4.62068e-05	-1.63725	0.720641
snp20130-scaffold2-5124743_AG	bio3	7	87249467	34.0314	29.4331	5.78796e-08	1.29928e-05	1.41041e-07	3.88288e-05	-0.715543	0.599837
snp46583-scaffold646-777721_AA	bio16	4	96730862	20.9424	29.4325	5.78971e-08	1.29939e-05	1.48059e-07	4.00999e-05	-1.45793	0.682741
snp52292-scaffold776-718311_GA	bio16	20	36007822	37.9581	29.4325	5.78992e-08	1.29939e-05	3.10614e-07	6.6315e-05	-0.542159	-0.614927
snp40438-scaffold516-1560918_AA	bio8	15	73745878	25.1309	29.4312	5.79384e-08	1.30002e-05	1.88329e-07	4.71896e-05	-1.19857	-0.663532
snp39479-scaffold501-1822425_GG	bio8	10	18526301	31.6754	29.4294	5.79905e-08	1.30077e-05	1.39031e-07	3.84325e-05	0.409668	0.58472
snp36673-scaffold444-346536_GG	bio6	21	37008313	43.4555	29.4288	5.80082e-08	1.30086e-05	2.34009e-07	5.47012e-05	-1.15468	0.66631
snp34965-scaffold417-1244991_CC	bio12	24	55224696	34.2932	29.4288	5.80091e-08	1.30086e-05	1.72859e-06	0.000216034	-1.62348	-0.835772
snp40375-scaffold515-3360665_GG	bio3	2	89848019	44.7644	29.4257	5.81011e-08	1.30248e-05	3.23076e-07	6.82043e-05	-0.99815	-0.658957
snp13986-scaffold1551-278682_GG	bio8	16	8644968	47.3822	29.4254	5.81098e-08	1.30251e-05	2.69995e-07	6.0316e-05	-0.937988	0.642741
snp40619-scaffold52-1454346_GG	bio13	11	28411038	30.1047	29.4254	5.81123e-08	1.30251e-05	2.26569e-07	5.34514e-05	0.372565	0.594594
snp48517-scaffold689-2407612_GG	bio11	1	87420712	41.0995	29.4248	5.8129e-08	1.30277e-05	1.62452e-07	4.27175e-05	-0.145789	0.57816
snp2597-scaffold1076-1330923_GG	bio16	10	86248145	26.4398	29.4241	5.81497e-08	1.30302e-05	4.84056e-07	8.9764e-05	0.946523	0.669219
snp8895-scaffold1319-523185_AA	bio11	5	84717917	29.5812	29.4234	5.81708e-08	1.30315e-05	1.81285e-07	4.60101e-05	-0.944421	-0.627977
snp10654-scaffold1378-156051_AA	bio13	3	107389035	44.5026	29.4229	5.81869e-08	1.3034e-05	1.61693e-07	4.25923e-05	-0.23326	0.577116
snp383-scaffold1009-659062_GG	bio13	1	113466015	34.2932	29.4225	5.81983e-08	1.30355e-05	1.46014e-07	3.97172e-05	-0.700443	0.597514
snp26920-scaffold285-366464_GG	bio6	1	115670525	34.8168	29.4222	5.82075e-08	1.30365e-05	1.64867e-07	4.31463e-05	0.273563	0.580505
snp34655-scaffold410-155993_GG	bio10	18	41328140	36.6492	29.4217	5.82221e-08	1.30386e-05	3.40267e-07	7.06738e-05	-0.0631315	0.593815
snp52591-scaffold785-648206_AA	bio3	16	72060538	50.7853	29.4209	5.82471e-08	1.30431e-05	1.5167e-07	4.07431e-05	0.0378739	0.574692
snp28187-scaffold300-8282556_GG	bio11	8	43067638	39.267	29.4205	5.82578e-08	1.30444e-05	1.63733e-07	4.2922e-05	0.170411	-0.580935
snp34557-scaffold408-409448_AA	bio13	9	54298123	19.3717	29.4177	5.83411e-08	1.30619e-05	1.84715e-07	4.65492e-05	-1.57661	0.712362
snp41385-scaffold538-637_GA	bio3	10	96477657	26.178	29.4161	5.83909e-08	1.30698e-05	3.94322e-07	7.80996e-05	-1.14779	-0.68471
snp47946-scaffold675-3403170_GG	bio16	3	28637431	43.4555	29.4154	5.84124e-08	1.30726e-05	1.6038e-07	4.23586e-05	-0.452847	0.582847
snp41092-scaffold532-137958_GG	bio14	26	21592562	20.1571	29.4152	5.84169e-08	1.30726e-05	1.29224e-07	3.6583e-05	-1.50249	0.674429
snp31095-scaffold344-317295_GG	bio5	6	8456089	34.2932	29.4152	5.84183e-08	1.30726e-05	3.19822e-07	6.76959e-05	-0.180645	0.595512
snp10301-scaffold1368-3947446_AA	bio12	23	39367857	36.1257	29.4148	5.84283e-08	1.30737e-05	3.73322e-07	7.5222e-05	-0.6306	-0.627701
snp11406-scaffold1412-1576636_AA	bio11	20	65688715	31.9372	29.4141	5.8451e-08	1.30777e-05	2.35324e-07	5.48603e-05	-0.828935	0.629942
snp16486-scaffold1738-187636_AG	bio3	19	16761890	42.9319	29.4134	5.84717e-08	1.30812e-05	1.39621e-07	3.85505e-05	-0.304182	0.576406
snp12591-scaffold148-3881366_GG	bio11	6	32720242	41.623	29.4093	5.85953e-08	1.3106e-05	1.79352e-07	4.56555e-05	-0.910395	-0.625136
snp40014-scaffold510-2328322_AA	bio13	7	5042197	34.0314	29.4092	5.85973e-08	1.3106e-05	1.46774e-07	3.98334e-05	-0.713182	0.59833
snp26256-scaffold275-1525865_AA	bio18	27	18002588	28.2723	29.4083	5.86258e-08	1.31101e-05	1.31252e-07	3.69866e-05	-1.01024	0.622614
snp35984-scaffold431-3345461_AA	bio8	12	49812715	45.5497	29.4078	5.86423e-08	1.31127e-05	1.5728e-07	4.1816e-05	-0.195216	0.577439
snp31150-scaffold345-752460_AA	bio16	4	54640076	58.6387	29.4074	5.86526e-08	1.31139e-05	2.722e-07	6.05892e-05	0.386349	0.600397
snp8818-scaffold1317-15107_AA	bio8	7	33276321	53.1414	29.4067	5.86748e-08	1.31177e-05	1.53632e-07	4.11155e-05	0.13817	-0.575676
snp29654-scaffold321-3910000_AA	bio1	3	46574052	27.2251	29.4036	5.8769e-08	1.31344e-05	1.43816e-07	3.9334e-05	-1.06332	-0.625021
snp46091-scaffold633-578311_GG	bio4	21	23952809	18.3246	29.4025	5.88025e-08	1.31396e-05	5.22513e-07	9.46318e-05	-1.67705	0.785541
snp49010-scaffold7-2024874_GG	bio18	13	30367120	42.1466	29.4021	5.8815e-08	1.31411e-05	1.90102e-07	4.74537e-05	-0.268596	-0.585427
snp15565-scaffold1647-257277_GG	bio18	7	8362484	24.0838	29.4019	5.88191e-08	1.31411e-05	1.43529e-07	3.92892e-05	-1.25482	0.654485
snp10197-scaffold1366-438505_GG	bio8	10	47017268	43.1937	29.4017	5.88264e-08	1.31416e-05	1.90184e-07	4.74663e-05	-0.523537	0.59633
snp9718-scaffold135-563005_AG	bio1	11	23333805	27.4869	29.3993	5.88975e-08	1.31553e-05	7.00995e-07	0.000115921	-1.08076	0.70299
snp19655-scaffold1986-416518_GG	bio18	16	1745738	27.4869	29.3966	5.89805e-08	1.31727e-05	1.33453e-07	3.74178e-05	-1.05387	0.627606
snp50047-scaffold716-3213674_AA	bio3	7	76349544	35.3403	29.3947	5.90393e-08	1.31825e-05	2.28786e-07	5.37972e-05	-0.661957	-0.613488
snp29656-scaffold321-3985898_AA	bio6	3	46498154	62.5654	29.3944	5.90494e-08	1.31825e-05	1.84791e-07	4.65595e-05	0.557608	0.596591
snp50064-scaffold716-4102857_AA	bio17	7	77238727	13.089	29.394	5.90591e-08	1.31835e-05	1.37786e-07	3.82078e-05	-2.11683	0.782757
snp56986-scaffold903-353290_AA	bio18	5	91094813	20.9424	29.3936	5.90718e-08	1.31853e-05	1.03114e-06	0.000151473	-1.48975	-0.778792
snp43615-scaffold582-1093323_GG	bio9	3	36606841	33.2461	29.393	5.90921e-08	1.31876e-05	1.18286e-07	3.44779e-05	0.154915	-0.569221
snp19566-scaffold1972-199964_GG	bio1	8	64945360	32.7225	29.3925	5.91049e-08	1.31893e-05	3.34468e-07	6.99598e-05	0.44761	-0.610863
snp17047-scaffold1777-109824_AA	bio14	3	7693631	46.8586	29.3923	5.91114e-08	1.31896e-05	3.03252e-07	6.51847e-05	-0.124464	0.588282
snp51794-scaffold761-3701567_GG	bio3	23	17866033	38.7435	29.3904	5.91688e-08	1.32005e-05	1.64198e-07	4.30052e-05	-0.185694	-0.578599
snp20982-scaffold2056-101094_AA	bio18	4	114139903	13.8743	29.3903	5.91737e-08	1.32005e-05	4.7521e-06	0.000432416	-2.14087	-0.992797
snp14490-scaffold158-195242_GG	bio6	3	101431782	38.7435	29.3902	5.91753e-08	1.32005e-05	1.66711e-07	4.34824e-05	-0.484751	0.590442
snp34571-scaffold4085-34378_AG	bio14	18	47765622	33.2461	29.3859	5.93082e-08	1.32257e-05	7.61595e-07	0.000122698	-0.775247	-0.666415
snp22961-scaffold2290-948147_GG	bio13	9	72783658	42.4084	29.3851	5.93307e-08	1.32296e-05	1.48109e-07	4.01087e-05	-0.830641	0.607898
snp56385-scaffold885-135904_AA	bio9	26	45492835	30.6283	29.3793	5.95109e-08	1.32631e-05	2.87907e-07	6.29242e-05	-0.90019	-0.64169
snp21731-scaffold2131-284451_AA	bio18	19	47672814	22.7749	29.3764	5.95981e-08	1.32791e-05	1.5149e-07	4.07156e-05	-1.33812	0.666874
snp25381-scaffold262-581042_AA	bio18	20	22708010	45.288	29.3749	5.96448e-08	1.32872e-05	1.82113e-07	4.61404e-05	-0.183728	-0.583701
snp26548-scaffold277-480226_AA	bio12	15	20449802	66.2304	29.3748	5.96495e-08	1.32872e-05	4.36314e-07	8.37267e-05	0.745547	0.642457
snp54957-scaffold840-1053075_GG	bio3	29	17183162	40.0524	29.3745	5.96584e-08	1.32873e-05	9.16926e-07	0.000139543	-1.64901	-0.798583
snp54168-scaffold827-714435_AA	bio2	22	41756302	48.4293	29.3743	5.96643e-08	1.32873e-05	2.15987e-07	5.17325e-05	-0.0676431	0.58166
snp27221-scaffold29-3453213_AA	bio4	1	119490301	54.9738	29.3743	5.96649e-08	1.32873e-05	2.13106e-07	5.12799e-05	0.213633	0.582894
snp45539-scaffold622-316980_AA	bio5	13	80308039	38.4817	29.3732	5.96976e-08	1.32935e-05	2.56883e-07	5.82347e-05	-0.502382	-0.596779
snp51193-scaffold75-1653305_GG	bio6	14	39471736	31.6754	29.3721	5.97329e-08	1.33002e-05	1.93371e-07	4.80108e-05	0.631687	0.602451
snp45317-scaffold619-781837_AA	bio14	8	26543477	24.0838	29.371	5.97653e-08	1.33063e-05	1.445e-07	3.94394e-05	-1.24302	0.641046
snp5404-scaffold1188-1738098_AA	bio3	13	64639648	32.9843	29.3697	5.98053e-08	1.33141e-05	1.46932e-07	3.98681e-05	-0.767135	0.603686
snp40645-scaffold52-2585171_GG	bio3	11	29541863	40.8377	29.3687	5.98355e-08	1.3319e-05	1.62188e-07	4.26781e-05	-0.140048	-0.576741
snp32099-scaffold362-780050_GG	bio1	4	92585577	31.6754	29.3687	5.98374e-08	1.3319e-05	3.30056e-07	6.92265e-05	0.423755	-0.608363
snp3682-scaffold112-1043886_GG	bio18	16	59461662	39.7906	29.3673	5.98795e-08	1.33264e-05	1.34802e-07	3.76533e-05	-0.418666	0.577563
snp27910-scaffold2997-1918_AA	bio8	1	136486915	33.7696	29.3671	5.98861e-08	1.33264e-05	2.28119e-07	5.3693e-05	-0.736075	0.616435
snp8576-scaffold1309-1459353_AA	bio8	1	136505765	33.7696	29.3671	5.98861e-08	1.33264e-05	2.28119e-07	5.3693e-05	-0.736075	0.616435
snp54734-scaffold837-2462484_GG	bio8	15	54439326	39.267	29.3663	5.99101e-08	1.33295e-05	1.44253e-07	3.93965e-05	-0.57972	-0.591499
snp6610-scaffold1236-408755_AA	bio18	3	39011834	35.0785	29.366	5.99207e-08	1.33301e-05	1.29805e-07	3.67003e-05	-0.661876	0.590282
snp33243-scaffold39-589108_AA	bio3	2	25607905	31.4136	29.3659	5.99227e-08	1.33301e-05	2.81587e-07	6.19963e-05	-0.858062	-0.637311
snp37533-scaffold46-1482274_AA	bio5	1	151837502	46.3351	29.3638	5.99888e-08	1.33414e-05	3.27541e-07	6.88356e-05	-0.161339	0.595851
snp26256-scaffold275-1525865_AA	bio13	27	18002588	28.2723	29.3622	6.00376e-08	1.33511e-05	1.52112e-07	4.0839e-05	-1.01054	0.626167
snp12584-scaffold148-3526827_AA	bio3	6	32365703	24.8691	29.3595	6.01197e-08	1.33653e-05	1.80577e-07	4.58802e-05	-1.21056	0.657388
snp49901-scaffold714-59067_AA	bio1	23	11008720	35.8639	29.3576	6.01798e-08	1.33771e-05	4.15352e-07	8.09225e-05	-0.643382	0.632002
snp47890-scaffold675-899275_GG	bio18	3	26133536	45.288	29.3573	6.01888e-08	1.3378e-05	1.46805e-06	0.000192843	-1.65882	-0.823799
snp4392-scaffold1139-721197_AA	bio6	6	105785940	50	29.3568	6.02041e-08	1.33803e-05	1.62071e-07	4.26556e-05	7.98222e-05	0.574484
snp7665-scaffold1277-502873_AG	bio16	24	49219837	37.9581	29.3565	6.02134e-08	1.33812e-05	3.20459e-07	6.7801e-05	-0.542008	-0.614034
snp2087-scaffold1063-1040631_GG	bio14	8	106164358	42.1466	29.3554	6.02483e-08	1.33879e-05	1.51588e-07	4.07335e-05	-1.14883	0.630738
snp35402-scaffold425-1776363_AA	bio18	14	71597526	11.5183	29.3527	6.0332e-08	1.34042e-05	4.6529e-07	8.73373e-05	-2.34386	0.891984
snp49343-scaffold703-5458644_AA	bio18	10	13343844	57.0681	29.3521	6.03501e-08	1.34053e-05	2.01795e-07	4.9406e-05	0.314896	0.587791
snp27926-scaffold3-369010_AA	bio9	1	140840457	30.1047	29.3511	6.0382e-08	1.34108e-05	3.03199e-07	6.51821e-05	-0.927951	-0.645587
snp45619-scaffold626-370145_AA	bio3	28	19737552	32.4607	29.3507	6.03942e-08	1.34124e-05	1.49245e-07	4.03381e-05	-0.793313	0.605915
snp34779-scaffold413-333043_CC	bio2	26	48592689	34.8168	29.3496	6.04305e-08	1.34193e-05	2.19061e-07	5.22252e-05	0.0336683	-0.581229
snp790-scaffold1021-40028_AA	bio6	4	85389870	29.3194	29.349	6.04481e-08	1.34221e-05	2.10287e-07	5.08287e-05	-0.96211	0.637146
snp29410-scaffold318-1543079_AA	bio3	9	52227288	65.1832	29.3483	6.04708e-08	1.3426e-05	1.45467e-07	3.96092e-05	0.677196	-0.595802
snp41496-scaffold540-200694_AA	bio13	16	67844310	21.466	29.3451	6.05685e-08	1.34454e-05	7.9043e-07	0.000125868	-1.45469	-0.760647
snp10171-scaffold1365-44686_AA	bio10	2	76243808	32.9843	29.3434	6.06226e-08	1.34531e-05	5.09619e-07	9.29858e-05	-0.779651	0.648604
snp32430-scaffold37-503378_GG	bio18	15	12484402	35.3403	29.3434	6.06237e-08	1.34531e-05	2.10795e-07	5.09049e-05	0.361585	0.590938
snp36430-scaffold438-690423_AA	bio11	25	20354401	49.7382	29.3428	6.06427e-08	1.34555e-05	1.62282e-07	4.26942e-05	-0.0087617	-0.574265
snp9584-scaffold1344-110598_GG	bio14	18	37307725	26.7016	29.3427	6.06447e-08	1.34555e-05	1.57218e-07	4.18038e-05	-1.08844	0.624617
snp44061-scaffold597-239647_AA	bio3	16	42243541	28.534	29.3421	6.06625e-08	1.34577e-05	1.61663e-07	4.25923e-05	-0.999157	0.628195
snp40474-scaffold517-533080_CC	bio8	29	3361223	31.6754	29.342	6.06661e-08	1.34577e-05	1.49548e-07	4.03912e-05	0.0319658	0.572457
snp21157-scaffold207-2167665_AA	bio7	17	18163598	30.1047	29.3419	6.06697e-08	1.34577e-05	2.85285e-07	6.25508e-05	-0.917265	0.640471
snp743-scaffold102-4648394_GA	bio11	24	23541826	16.4921	29.3408	6.07036e-08	1.34641e-05	9.20798e-07	0.00014	-1.84396	0.838262
snp17167-scaffold1790-629377_GG	bio13	23	7601011	21.466	29.3365	6.08402e-08	1.34887e-05	1.75838e-07	4.50788e-05	-1.42571	0.684556
snp2326-scaffold107-1556604_CC	bio12	5	76582877	23.0366	29.3357	6.08645e-08	1.34929e-05	6.89461e-07	0.000114603	1.06532	0.695906
snp15988-scaffold1681-725288_AA	bio7	17	12508499	43.7173	29.3351	6.08837e-08	1.3495e-05	3.20877e-07	6.78676e-05	-0.272649	0.594108
snp15059-scaffold161-214584_GG	bio18	26	14680089	30.3665	29.3316	6.09922e-08	1.35149e-05	2.36365e-07	5.50494e-05	0.480213	0.600505
snp18899-scaffold1903-720676_GG	bio3	4	6126119	42.9319	29.3307	6.10221e-08	1.352e-05	2.73702e-07	6.08146e-05	-0.817562	-0.63143
snp55668-scaffold863-1317264_GG	bio16	1	48242578	35.8639	29.3288	6.10798e-08	1.35293e-05	1.83067e-07	4.62798e-05	0.242861	-0.577363
snp45542-scaffold622-431158_AA	bio6	13	80193861	39.5288	29.3284	6.1095e-08	1.35294e-05	1.82669e-07	4.62147e-05	-0.460927	-0.589059
snp20130-scaffold2-5124743_AG	bio16	7	87249467	34.0314	29.3283	6.10955e-08	1.35294e-05	3.91722e-07	7.77363e-05	-0.730276	-0.635784
snp36443-scaffold438-1178096_GG	bio13	25	19866728	21.9895	29.3262	6.11626e-08	1.35398e-05	1.73647e-07	4.46905e-05	-1.39011	0.678536
snp35061-scaffold42-1083347_AA	bio3	6	49625187	23.822	29.3262	6.1163e-08	1.35398e-05	1.91606e-07	4.76982e-05	-1.27532	0.667111
snp35330-scaffold4239-22858_AA	bio16	0	0	37.6963	29.3253	6.11927e-08	1.35441e-05	3.28439e-07	6.89749e-05	-0.554175	-0.614936
snp24708-scaffold2522-236009_AA	bio3	4	115506942	42.6702	29.3245	6.12161e-08	1.35481e-05	1.8266e-07	4.62147e-05	-0.323917	-0.584628
snp29407-scaffold318-1426994_AA	bio18	9	52343373	52.0942	29.3241	6.12309e-08	1.35503e-05	1.78132e-07	4.54702e-05	0.113302	0.580271
snp59490-scaffold980-1217770_AA	bio6	6	83601195	18.3246	29.3236	6.12458e-08	1.35524e-05	4.992e-07	9.15788e-05	-1.6749	-0.771076
snp31361-scaffold347-1587073_GG	bio8	12	78930941	46.3351	29.3225	6.12793e-08	1.35587e-05	1.95009e-07	4.82833e-05	-1.18235	-0.659709
snp34881-scaffold416-662142_AA	bio4	14	57727093	12.8272	29.3223	6.12871e-08	1.35593e-05	4.23878e-07	8.20809e-05	-2.18675	-0.874777
snp49513-scaffold706-1675437_GG	bio18	4	20881677	33.2461	29.3194	6.1377e-08	1.35741e-05	1.32328e-07	3.71735e-05	-0.751145	0.596432
snp41807-scaffold543-4232997_GG	bio13	3	107023863	23.0366	29.3187	6.14003e-08	1.35775e-05	6.82006e-07	0.00011388	-1.34694	-0.735123
snp14922-scaffold160-438661_GG	bio11	21	25257276	30.1047	29.3183	6.14145e-08	1.35784e-05	2.66046e-07	5.96813e-05	-0.92429	0.64152
snp30774-scaffold34-3211204_AA	bio12	27	4859909	20.9424	29.3169	6.14559e-08	1.35864e-05	1.43315e-06	0.000189713	-1.50264	-0.799002
snp32992-scaffold385-174563_AG	bio17	1	37083740	28.2723	29.3159	6.14901e-08	1.35928e-05	8.93966e-07	0.000137125	-1.03755	-0.707319
snp46665-scaffold65-1241569_CC	bio18	1	103769606	35.0785	29.3155	6.15003e-08	1.35939e-05	1.42954e-07	3.91793e-05	0.301771	-0.573721
snp52867-scaffold793-538503_AA	bio14	11	47722010	31.6754	29.3146	6.15312e-08	1.35985e-05	1.84918e-07	4.65826e-05	-0.822389	0.602899
snp31295-scaffold345-6980147_AA	bio18	4	48412389	29.5812	29.3133	6.15715e-08	1.36063e-05	4.21708e-07	8.18423e-05	-0.959176	-0.661728
snp19393-scaffold196-487183_AA	bio8	7	1350291	34.8168	29.3122	6.16057e-08	1.3612e-05	2.25308e-07	5.32117e-05	-0.682424	0.611326
snp52012-scaffold764-3083434_AA	bio1	8	25468403	35.0785	29.3117	6.16223e-08	1.36133e-05	1.65715e-07	4.32909e-05	-0.658114	-0.591106
snp18962-scaffold191-271018_AA	bio13	21	44473341	40.8377	29.3116	6.16241e-08	1.36133e-05	1.69432e-07	4.39606e-05	-0.360853	0.585363
snp54788-scaffold838-1021874_GG	bio13	28	12775888	24.6073	29.3107	6.16542e-08	1.36177e-05	1.54717e-07	4.13348e-05	0.967631	-0.620804
snp56121-scaffold875-3018782_GG	bio18	13	12481444	32.4607	29.3068	6.17772e-08	1.36414e-05	1.50083e-07	4.05067e-05	0.186872	-0.57218
snp10882-scaffold139-313309_CC	bio8	15	63651170	42.6702	29.3046	6.18485e-08	1.3656e-05	2.38691e-07	5.5415e-05	-0.748013	0.620373
snp8741-scaffold1313-38402_AA	bio3	6	97812225	78.7958	29.3038	6.18729e-08	1.36603e-05	2.2251e-07	5.27823e-05	1.44872	-0.696763
snp45664-scaffold627-1873833_AA	bio1	1	41575735	63.089	29.3036	6.18805e-08	1.36608e-05	4.02203e-07	7.9179e-05	0.593288	-0.625281
snp16486-scaffold1738-187636_GG	bio12	19	16761890	42.9319	29.3026	6.19134e-08	1.36669e-05	2.02727e-07	4.95965e-05	-0.0593356	0.577465
snp2634-scaffold1076-2859225_AA	bio11	10	87776447	38.2199	29.3024	6.19199e-08	1.36672e-05	1.68451e-07	4.37889e-05	-0.485978	-0.589165
snp34812-scaffold4144-157444_AA	bio16	24	1251905	36.3874	29.3018	6.19389e-08	1.36691e-05	3.56003e-07	7.28222e-05	-0.613417	-0.622304
snp47892-scaffold675-985505_AA	bio17	3	26219766	71.466	29.3008	6.19707e-08	1.36707e-05	8.85557e-07	0.000136183	1.02282	0.704303
snp10087-scaffold1358-637201_AA	bio7	9	28503942	59.6859	29.3007	6.19719e-08	1.36707e-05	3.16206e-07	6.71512e-05	0.424088	-0.59992
snp53601-scaffold816-891949_GG	bio6	22	36088239	42.1466	29.2999	6.19974e-08	1.36752e-05	2.40066e-07	5.56131e-05	-0.934114	-0.634517
snp29295-scaffold316-489682_AA	bio13	7	19144804	61.5183	29.2987	6.20365e-08	1.3682e-05	1.58429e-07	4.20157e-05	0.502553	-0.58405
snp49768-scaffold710-2248280_AA	bio8	6	17138984	40.5759	29.2968	6.20983e-08	1.36919e-05	1.85604e-07	4.66976e-05	-0.415644	0.587296
snp28132-scaffold300-5811661_GG	bio13	8	40596743	34.555	29.2968	6.2099e-08	1.36919e-05	3.17425e-07	6.73211e-05	-0.701936	-0.624556
snp53059-scaffold799-1250932_GG	bio18	29	33280752	32.7225	29.2964	6.21101e-08	1.3692e-05	2.48697e-07	5.69366e-05	0.516375	0.603489
snp22633-scaffold225-401770_AA	bio4	18	34334399	16.2304	29.2964	6.21102e-08	1.3692e-05	3.25034e-07	6.84724e-05	-1.84022	-0.787236
snp34164-scaffold401-243703_GG	bio14	8	98094436	29.5812	29.2955	6.21387e-08	1.36959e-05	5.79278e-07	0.00010162	0.498253	0.628371
snp47147-scaffold659-4042417_AA	bio1	3	24829767	37.1728	29.2954	6.21433e-08	1.36959e-05	3.98297e-07	7.86418e-05	-0.580895	0.623742
snp32528-scaffold371-1529325_AG	bio16	13	39144911	19.6335	29.2937	6.21978e-08	1.37068e-05	1.28008e-06	0.00017566	-1.59528	-0.811412
snp16439-scaffold1732-436367_GG	bio18	8	107277940	43.4555	29.2901	6.23148e-08	1.3728e-05	2.22585e-07	5.27953e-05	-0.396795	-0.593014
snp1946-scaffold1054-427986_AA	bio13	14	13950234	30.6283	29.2895	6.23321e-08	1.37306e-05	3.915e-07	7.77157e-05	-0.901193	-0.65141
snp41943-scaffold5476-29681_AA	bio18	0	0	39.7906	29.2884	6.2368e-08	1.37365e-05	2.35312e-07	5.48603e-05	-0.456166	-0.597892
snp42708-scaffold568-914510_GG	bio16	12	66394152	39.7906	29.2884	6.23691e-08	1.37365e-05	1.70495e-07	4.41506e-05	-0.440865	0.581085
snp52447-scaffold782-240233_AA	bio1	20	6068019	49.2147	29.2858	6.24517e-08	1.37516e-05	2.35414e-07	5.48714e-05	-0.0249031	-0.581132
snp59278-scaffold974-778317_GG	bio18	24	31149961	46.8586	29.2858	6.24533e-08	1.37516e-05	2.97116e-07	6.43481e-05	-0.677658	-0.620871
snp19557-scaffold1970-1211899_GG	bio18	28	10542016	63.8743	29.284	6.25083e-08	1.37603e-05	2.80921e-07	6.19048e-05	0.627186	0.614939
snp15175-scaffold1620-882429_CC	bio14	7	39507171	35.0785	29.2812	6.26004e-08	1.37786e-05	4.36003e-07	8.37091e-05	0.216491	0.602693
snp52637-scaffold787-125939_GG	bio12	22	57061837	31.4136	29.2807	6.26157e-08	1.37804e-05	5.37188e-07	9.63703e-05	-0.863527	-0.660733
snp28067-scaffold300-2952993_GG	bio8	8	37738075	15.445	29.28	6.26383e-08	1.37843e-05	1.23588e-06	0.000171609	-1.94128	0.863104
snp44344-scaffold603-3198329_GG	bio1	4	12924629	43.4555	29.276	6.27673e-08	1.38069e-05	3.38997e-07	7.04909e-05	-0.41174	0.60621
snp35395-scaffold425-1527320_GG	bio13	14	71846569	30.6283	29.2753	6.27907e-08	1.38098e-05	1.55969e-07	4.15469e-05	-0.884332	0.611792
snp27127-scaffold289-3248302_GG	bio16	6	57305061	30.8901	29.2733	6.2855e-08	1.38227e-05	1.74104e-07	4.47732e-05	0.421664	-0.582657
snp25192-scaffold259-5135069_AA	bio15	10	54449924	30.3665	29.2728	6.28732e-08	1.38244e-05	5.63923e-07	9.96538e-05	-0.916769	-0.670607
snp8103-scaffold1296-376303_AA	bio4	6	107579794	39.5288	29.2696	6.29769e-08	1.38449e-05	2.18629e-07	5.21666e-05	-0.458058	-0.59069
snp27395-scaffold291-1087358_GG	bio9	13	267416	38.7435	29.268	6.30289e-08	1.38527e-05	1.25196e-07	3.58777e-05	-0.728289	0.595146
snp33971-scaffold40-1223716_CC	bio14	20	52305376	26.4398	29.2678	6.3033e-08	1.38527e-05	1.22862e-06	0.000170875	-1.14483	-0.73325
snp55697-scaffold864-742407_AA	bio11	27	26829682	45.288	29.267	6.30596e-08	1.38573e-05	1.77094e-07	4.52638e-05	-0.207102	0.578163
snp43647-scaffold585-735650_AA	bio2	8	78390674	41.0995	29.2629	6.31947e-08	1.38801e-05	2.4673e-07	5.66338e-05	-0.389786	-0.591045
snp2722-scaffold1079-752057_GA	bio11	7	15057327	23.2984	29.2627	6.32014e-08	1.38804e-05	4.19237e-07	8.14776e-05	-1.32244	0.70889
snp11665-scaffold143-1737180_GG	bio18	25	33782540	25.6545	29.2612	6.32502e-08	1.38874e-05	3.90724e-07	7.76316e-05	0.889034	0.649774
snp8570-scaffold1309-1163175_AA	bio9	1	136801943	64.3979	29.2612	6.32504e-08	1.38874e-05	1.22859e-07	3.53864e-05	0.639481	-0.587888
snp45420-scaffold62-3638951_CC	bio3	20	30849440	48.9529	29.2611	6.32526e-08	1.38874e-05	1.5857e-07	4.20363e-05	-0.0414482	0.572016
snp7938-scaffold1287-1019744_AA	bio9	10	69364926	17.5393	29.2611	6.32541e-08	1.38874e-05	1.69568e-06	0.000213325	-1.76366	-0.83665
snp26233-scaffold275-587547_GG	bio17	27	18940906	34.2932	29.2604	6.32743e-08	1.38903e-05	4.83686e-07	8.97413e-05	0.35296	0.615148
snp26883-scaffold2832-162294_GG	bio8	15	77690098	37.6963	29.2596	6.33008e-08	1.38941e-05	1.68134e-07	4.37368e-05	-0.19512	0.575882
snp27763-scaffold2961-89433_AA	bio8	0	0	52.8796	29.2573	6.33771e-08	1.39074e-05	1.52258e-07	4.08596e-05	0.122685	0.57185
snp40996-scaffold528-920051_GG	bio19	5	47505647	32.7225	29.2564	6.34076e-08	1.3913e-05	4.57437e-07	8.63171e-05	0.114053	0.597626
snp46707-scaffold65-3100072_GG	bio9	1	105628109	39.7906	29.2533	6.35072e-08	1.3929e-05	4.74174e-07	8.84917e-05	-1.18024	-0.688794
snp42565-scaffold564-1139460_AA	bio16	11	881568	36.3874	29.253	6.35164e-08	1.39299e-05	3.62403e-07	7.36461e-05	-0.612911	-0.621285
snp34172-scaffold401-586936_AA	bio16	8	97751203	15.9686	29.2519	6.35543e-08	1.39356e-05	1.90419e-07	4.75054e-05	-1.84973	0.752928
snp49814-scaffold711-1625278_CA	bio17	20	19663467	35.3403	29.2518	6.35562e-08	1.39356e-05	6.36933e-07	0.000108566	-0.670375	-0.646855
snp58564-scaffold953-947530_GG	bio17	15	44429135	33.7696	29.2518	6.35582e-08	1.39356e-05	6.86839e-07	0.000114309	-0.747503	-0.657608
snp57959-scaffold939-1053013_AA	bio1	15	65764005	14.3979	29.2508	6.35912e-08	1.39417e-05	1.8426e-07	4.64746e-05	-1.99198	-0.771462
snp40338-scaffold515-1735244_GG	bio11	2	88222598	39.7906	29.25	6.36177e-08	1.39448e-05	1.9857e-07	4.89141e-05	-0.463666	0.591956
snp25385-scaffold262-785158_AA	bio17	20	22912126	24.3455	29.2496	6.36299e-08	1.39448e-05	1.16379e-06	0.000164529	-1.27129	-0.755646
snp32106-scaffold363-63529_AA	bio18	9	34404732	35.6021	29.2495	6.36315e-08	1.39448e-05	2.95498e-07	6.40923e-05	-0.65045	-0.619124
snp33406-scaffold392-2098503_GG	bio11	5	54622275	41.8848	29.2491	6.36458e-08	1.39459e-05	1.66249e-07	4.33919e-05	-0.351861	-0.578886
snp18367-scaffold186-529638_AA	bio8	16	67113879	23.0366	29.249	6.36475e-08	1.39459e-05	4.70498e-07	8.80456e-05	-1.33872	0.709867
snp19496-scaffold197-271219_GG	bio16	1	15992368	35.0785	29.2453	6.37707e-08	1.39678e-05	2.42558e-07	5.60172e-05	0.15492	0.584025
snp58370-scaffold947-3601535_GG	bio13	10	29243215	36.6492	29.2446	6.37944e-08	1.3969e-05	1.85151e-07	4.66235e-05	0.0964372	-0.574759
snp46238-scaffold637-4159215_GG	bio4	20	41940315	3.9267	29.2446	6.37954e-08	1.3969e-05	8.97025e-06	0.000664449	-4.37255	-1.69199
snp36444-scaffold438-1214471_GG	bio11	25	19830353	39.0052	29.2434	6.38338e-08	1.39763e-05	1.95636e-07	4.83956e-05	-0.427955	0.589386
snp53613-scaffold816-1387965_AA	bio17	22	35592223	27.2251	29.2411	6.39094e-08	1.39858e-05	1.83161e-07	4.62948e-05	-1.05929	0.623058
snp54908-scaffold84-1303579_GG	bio18	24	3618457	45.8115	29.2409	6.39165e-08	1.39862e-05	4.09073e-07	8.0143e-05	-0.91669	-0.653887
snp49441-scaffold704-2556902_AA	bio12	4	34033515	40.0524	29.2394	6.39641e-08	1.39943e-05	3.2663e-07	6.86918e-05	-0.446951	-0.605692
snp52575-scaffold785-15312_AA	bio9	16	71427644	50.2618	29.2384	6.39995e-08	1.40001e-05	1.34181e-07	3.75395e-05	0.0073543	-0.568023
snp41385-scaffold538-637_AA	bio9	10	96477657	70.6806	29.2378	6.40178e-08	1.40026e-05	3.38103e-07	7.0416e-05	0.969984	0.650881
snp58807-scaffold960-458048_AA	bio11	21	59107962	15.7068	29.2374	6.40323e-08	1.40046e-05	1.09673e-06	0.000157969	-1.91714	0.858447
snp53472-scaffold810-533267_AA	bio12	14	21591393	63.6126	29.2361	6.40735e-08	1.40113e-05	4.77099e-07	8.88731e-05	0.712958	0.644648
snp32511-scaffold371-771601_GG	bio12	13	39902635	28.0105	29.236	6.40786e-08	1.40113e-05	2.83861e-07	6.23317e-05	0.305777	0.593841
snp30194-scaffold332-1014525_AA	bio9	1	98749524	19.6335	29.2316	6.42218e-08	1.40402e-05	1.09567e-06	0.000157879	-1.58526	-0.784285
snp21843-scaffold2141-346890_CC	bio19	17	23422251	41.8848	29.2311	6.42412e-08	1.40433e-05	4.52919e-07	8.5757e-05	-0.482542	0.609266
snp4951-scaffold1168-28753_CC	bio14	0	0	41.3613	29.2293	6.42999e-08	1.40538e-05	4.76677e-07	8.88113e-05	-0.28559	-0.60725
snp58370-scaffold947-3601535_AA	bio11	10	29243215	10.9948	29.226	6.44091e-08	1.40735e-05	9.98462e-07	0.000148092	-2.43213	-0.956865
snp52248-scaffold774-1877803_GG	bio9	26	44352275	25.1309	29.2258	6.44157e-08	1.40735e-05	4.94313e-07	9.09477e-05	-1.201	-0.694174
snp26432-scaffold276-5421749_CC	bio10	1	93980043	31.4136	29.2258	6.44167e-08	1.40735e-05	5.56531e-07	9.87436e-05	-0.859271	0.657608
snp16949-scaffold177-839160_GG	bio11	1	121346925	37.6963	29.2255	6.44268e-08	1.40735e-05	1.68952e-07	4.38845e-05	-0.0994047	-0.572966
snp39209-scaffold5-1739050_AA	bio19	9	85144583	45.288	29.2255	6.44271e-08	1.40735e-05	4.61726e-07	8.69243e-05	-0.203121	0.59823
snp48588-scaffold690-1926894_GG	bio8	6	103137750	38.7435	29.2249	6.44446e-08	1.4075e-05	1.51089e-07	4.06616e-05	-0.317561	-0.575904
snp16260-scaffold1711-36307_GG	bio3	10	21691724	41.3613	29.2249	6.44449e-08	1.4075e-05	2.40651e-07	5.57036e-05	-0.636424	-0.608876
snp7147-scaffold1265-107717_AA	bio13	21	17657375	43.7173	29.2229	6.45115e-08	1.40884e-05	1.74664e-07	4.48735e-05	-0.267658	0.575528
snp790-scaffold1021-40028_AA	bio5	4	85389870	29.3194	29.2224	6.45288e-08	1.40904e-05	4.94984e-07	9.10295e-05	-0.968275	0.666721
snp22634-scaffold225-439879_GG	bio8	18	34296290	28.2723	29.2223	6.45312e-08	1.40904e-05	2.18957e-07	5.22164e-05	0.609093	-0.601815
snp26673-scaffold280-399551_AA	bio8	0	0	35.3403	29.2215	6.45583e-08	1.40928e-05	1.56591e-07	4.16736e-05	-0.654024	-0.595677
snp49522-scaffold706-2090443_AA	bio15	4	21296683	40.8377	29.2211	6.4572e-08	1.40946e-05	4.307e-07	8.29571e-05	-0.409815	-0.611085
snp2520-scaffold1074-21763_GG	bio12	25	9725385	30.1047	29.2194	6.46278e-08	1.41045e-05	5.96413e-07	0.000103641	-0.934376	-0.670223
snp48222-scaffold682-2672017_GG	bio17	1	69426829	25.6545	29.2181	6.46736e-08	1.41121e-05	1.08235e-06	0.000156522	-1.18991	-0.737026
snp15112-scaffold1613-602333_AA	bio14	13	41823871	43.7173	29.2167	6.47193e-08	1.41209e-05	2.964e-07	6.42194e-05	-0.253764	0.587154
snp34050-scaffold40-4706252_GG	bio14	20	48822840	19.8953	29.2163	6.47312e-08	1.41215e-05	1.40239e-07	3.86734e-05	-1.52042	0.674668
snp14995-scaffold1603-66317_AA	bio12	21	6526291	55.4974	29.2133	6.48325e-08	1.41415e-05	2.71445e-07	6.04963e-05	0.247923	0.589606
snp56756-scaffold9-274331_AA	bio8	4	61896526	54.9738	29.2128	6.48498e-08	1.41436e-05	1.73482e-07	4.46742e-05	0.21798	-0.576215
snp1589-scaffold1045-274_CC	bio13	16	32555697	43.9791	29.2107	6.49203e-08	1.41558e-05	3.55268e-07	7.27507e-05	-0.779608	-0.633308
snp10625-scaffold1377-1135914_AA	bio17	19	24576282	47.1204	29.2106	6.49218e-08	1.41558e-05	3.32696e-07	6.9675e-05	-0.113708	0.586805
snp15011-scaffold1603-726600_AA	bio13	21	7186574	21.9895	29.2103	6.49335e-08	1.41571e-05	1.82634e-07	4.62147e-05	-1.3896	0.677095
snp22331-scaffold2206-2518_AA	bio18	13	1566612	14.3979	29.2096	6.49573e-08	1.41611e-05	4.23964e-06	0.000400049	-2.07856	-0.964953
snp56442-scaffold887-707210_AA	bio13	11	91447438	61.7801	29.2076	6.50238e-08	1.4171e-05	2.81316e-07	6.19533e-05	0.527329	0.604917
snp44730-scaffold609-66647_AA	bio8	17	49677019	34.0314	29.2067	6.50525e-08	1.4176e-05	1.60419e-07	4.23645e-05	-0.717454	-0.600998
snp28572-scaffold306-590080_AC	bio16	1	62759584	27.7487	29.2065	6.50613e-08	1.41764e-05	6.08002e-07	0.00010508	-1.06166	-0.686685
snp57747-scaffold930-164146_GG	bio6	17	7469499	37.6963	29.2061	6.50737e-08	1.41772e-05	1.74652e-07	4.48735e-05	-0.296328	0.578613
snp2650-scaffold1076-3540567_GG	bio18	10	88457789	36.6492	29.2049	6.51156e-08	1.41851e-05	2.82675e-07	6.21645e-05	-0.602078	-0.611248
snp30300-scaffold333-3618181_GG	bio8	27	9466438	35.0785	29.2042	6.51366e-08	1.41885e-05	1.5833e-07	4.20064e-05	-0.66658	-0.596533
snp23802-scaffold240-703852_AA	bio9	21	14050950	34.8168	29.203	6.5179e-08	1.41966e-05	1.27301e-07	3.62957e-05	-0.67712	0.590193
snp8818-scaffold1317-15107_AA	bio6	7	33276321	53.1414	29.202	6.52132e-08	1.42017e-05	1.76689e-07	4.52078e-05	0.136102	0.574234
snp57370-scaffold913-1466947_GG	bio12	20	8087133	44.7644	29.2017	6.52212e-08	1.42023e-05	1.42316e-07	3.90412e-05	-0.935073	0.608642
snp11052-scaffold1399-6361_AA	bio5	10	2336587	46.0733	29.2001	6.5276e-08	1.42118e-05	3.47822e-07	7.17213e-05	-0.175392	0.59243
snp24245-scaffold247-2346997_AA	bio5	11	39700130	30.8901	29.1996	6.52938e-08	1.42145e-05	2.54064e-07	5.77892e-05	-0.869654	-0.620164
snp23739-scaffold24-280666_AA	bio13	13	23371277	28.534	29.1992	6.53067e-08	1.42153e-05	4.621e-07	8.69549e-05	-1.01425	-0.668338
snp75-scaffold10-1578441_GG	bio1	14	7161050	32.7225	29.1991	6.5308e-08	1.42153e-05	2.50325e-07	5.71853e-05	-0.00903965	0.581177
snp51081-scaffold740-2571225_AA	bio13	5	86455306	44.7644	29.1987	6.53242e-08	1.42176e-05	2.26586e-07	5.34514e-05	-0.233074	-0.583585
snp17892-scaffold185-3731515_GG	bio12	11	69327649	37.9581	29.1976	6.53599e-08	1.42215e-05	2.35636e-07	5.49038e-05	-0.0766194	-0.580488
snp37821-scaffold466-1792239_AA	bio19	27	21482725	62.5654	29.1975	6.53634e-08	1.42215e-05	4.55816e-07	8.61257e-05	0.556964	0.616108
snp11406-scaffold1412-1576636_AA	bio13	20	65688715	31.9372	29.1973	6.53701e-08	1.42218e-05	3.7744e-07	7.58337e-05	-0.832769	-0.640359
snp22019-scaffold2165-76236_AA	bio12	20	69953236	42.4084	29.1958	6.54214e-08	1.42309e-05	2.98626e-07	6.45586e-05	-0.340666	-0.596031
snp16321-scaffold1719-579549_AG	bio14	29	38690609	20.9424	29.1957	6.54229e-08	1.42309e-05	1.44618e-07	3.94594e-05	-1.44652	0.664217
snp1511-scaffold104-3914832_AA	bio10	10	70580244	24.3455	29.1944	6.54696e-08	1.42388e-05	6.96444e-07	0.000115436	-1.25839	0.722909
snp53684-scaffold818-520028_GG	bio15	14	61010003	39.5288	29.1943	6.54699e-08	1.42388e-05	2.25158e-07	5.31975e-05	-1.18399	0.645965
snp10442-scaffold1373-982341_GG	bio9	3	63884982	46.3351	29.1935	6.55001e-08	1.4243e-05	2.40645e-07	5.57036e-05	-1.52498	0.708762
snp9387-scaffold1341-1464780_CC	bio16	2	21781949	29.0576	29.1932	6.55091e-08	1.42438e-05	4.58285e-07	8.63973e-05	0.82205	0.646889
snp27322-scaffold290-3628358_AA	bio18	24	35028512	63.8743	29.1928	6.55206e-08	1.42451e-05	2.91899e-07	6.35625e-05	0.626982	0.613876
snp22635-scaffold225-468855_AA	bio8	18	34267314	46.0733	29.1907	6.55921e-08	1.4256e-05	1.71435e-07	4.43419e-05	-0.165831	0.574643
snp8477-scaffold1307-443595_AA	bio13	1	10438434	34.555	29.1901	6.56149e-08	1.42598e-05	3.31711e-07	6.95127e-05	-0.701676	-0.623281
snp13966-scaffold155-2673_AA	bio4	0	0	57.3298	29.1898	6.56245e-08	1.42607e-05	2.28611e-07	5.37703e-05	0.324494	0.584135
snp10351-scaffold1370-763369_GG	bio18	14	51333493	23.0366	29.1862	6.57469e-08	1.42837e-05	8.34403e-07	0.000130763	-1.34996	-0.738805
snp12227-scaffold1455-520529_AA	bio18	8	86402437	31.4136	29.186	6.57535e-08	1.4284e-05	1.41333e-07	3.88739e-05	-0.843117	0.602946
snp36398-scaffold437-1016944_GG	bio8	7	9636804	28.2723	29.1837	6.58316e-08	1.42961e-05	1.57956e-07	4.1924e-05	0.616492	0.592294
snp209-scaffold1004-554785_AA	bio11	3	51038936	29.5812	29.1834	6.58392e-08	1.42961e-05	2.01283e-07	4.93209e-05	-0.94376	-0.625205
snp9718-scaffold135-563005_GG	bio1	11	23333805	27.4869	29.1834	6.58399e-08	1.42961e-05	4.911e-07	9.06093e-05	0.732329	-0.641636
snp59337-scaffold976-175809_GA	bio18	4	92954103	17.801	29.1833	6.58443e-08	1.42961e-05	1.88672e-06	0.00022909	-1.74532	-0.847618
snp11537-scaffold1421-359224_AC	bio9	10	16796511	21.466	29.1832	6.58473e-08	1.42961e-05	2.15303e-07	5.16225e-05	-1.43159	0.690447
snp33140-scaffold388-460180_AA	bio1	10	37961541	19.1099	29.1824	6.58742e-08	1.43008e-05	1.81002e-06	0.000222812	-1.64155	0.839153
snp47194-scaffold66-1810558_CC	bio16	8	46620648	44.2408	29.1821	6.58838e-08	1.43017e-05	5.22596e-07	9.46395e-05	-0.931595	-0.663702
snp51633-scaffold758-1784016_CC	bio14	13	54662948	32.9843	29.1813	6.5911e-08	1.43064e-05	8.43977e-07	0.000131825	-0.777425	-0.666306
snp44749-scaffold609-860235_GG	bio4	17	50470607	33.7696	29.1811	6.59177e-08	1.43067e-05	2.28549e-07	5.37654e-05	-0.72927	-0.60872
snp46504-scaffold643-3557252_GG	bio4	23	43828315	37.4346	29.18	6.59576e-08	1.43118e-05	2.41382e-07	5.57996e-05	-0.0247756	0.579616
snp36249-scaffold433-2541429_AA	bio5	6	82275459	80.3665	29.1794	6.59767e-08	1.43148e-05	6.97366e-07	0.000115524	1.57869	-0.781858
snp6559-scaffold1232-789738_AA	bio4	24	8117696	21.466	29.1788	6.59977e-08	1.43182e-05	2.71823e-07	6.05347e-05	-1.43031	-0.701942
snp43126-scaffold572-3386579_AA	bio13	10	94371728	56.8063	29.1783	6.60133e-08	1.43204e-05	2.39531e-07	5.55465e-05	0.302273	0.587239
snp56109-scaffold875-2456494_GG	bio4	13	13043732	41.0995	29.1771	6.6057e-08	1.4327e-05	2.29456e-07	5.39259e-05	-0.755088	-0.61098
snp6041-scaffold1213-220302_AA	bio13	5	5638113	33.5079	29.1769	6.60605e-08	1.4327e-05	3.5082e-07	7.21527e-05	-0.753316	-0.629504
snp49726-scaffold710-398367_AA	bio6	6	18988897	43.1937	29.1768	6.60655e-08	1.4327e-05	1.85108e-07	4.66173e-05	-0.296473	-0.578816
snp1677-scaffold1047-1655364_CC	bio11	3	53098362	39.267	29.1746	6.61397e-08	1.43419e-05	1.81928e-07	4.61246e-05	-0.174302	0.585175
snp35955-scaffold431-1983848_GG	bio18	12	48451102	40.5759	29.1731	6.61918e-08	1.43485e-05	1.68106e-07	4.37338e-05	-0.080646	0.571901
snp31492-scaffold349-1753408_GG	bio14	10	40175228	13.089	29.1713	6.62537e-08	1.4359e-05	1.36936e-07	3.8028e-05	-2.11443	0.775934
snp7474-scaffold127-4095845_AA	bio8	2	110919212	43.1937	29.171	6.62645e-08	1.4359e-05	1.82894e-07	4.62482e-05	-0.287541	0.579167
snp27183-scaffold29-1781056_AA	bio8	1	117818144	35.6021	29.1707	6.62731e-08	1.4359e-05	2.30492e-07	5.4097e-05	-0.646443	0.60482
snp59824-scaffold995-103773_CC	bio14	7	32208730	39.0052	29.1706	6.62757e-08	1.4359e-05	2.71736e-07	6.05255e-05	-0.36579	0.584219
snp29314-scaffold316-1410079_GG	bio9	7	20065201	43.7173	29.1705	6.62794e-08	1.4359e-05	1.25955e-07	3.60092e-05	-0.397354	0.572913
snp23957-scaffold242-54951_GG	bio9	29	4880942	44.5026	29.1701	6.62944e-08	1.4359e-05	1.7357e-07	4.46877e-05	-0.359043	-0.581568
snp5131-scaffold1177-48304_AA	bio8	10	90936746	62.8272	29.1699	6.63002e-08	1.4359e-05	1.57463e-07	4.18395e-05	0.567154	0.588528
snp58766-scaffold959-1247693_GG	bio18	13	43129042	30.3665	29.1699	6.63029e-08	1.4359e-05	1.76344e-07	4.51706e-05	0.00502202	-0.574051
snp42746-scaffold568-2621920_CC	bio7	12	64686742	54.9738	29.169	6.63329e-08	1.43614e-05	3.7537e-07	7.55136e-05	0.215937	0.591831
snp12232-scaffold1455-775532_GG	bio8	8	86657440	16.7539	29.1682	6.63581e-08	1.43653e-05	4.23909e-07	8.20809e-05	-1.80186	-0.783261
snp25303-scaffold2605-189180_AA	bio11	8	7002403	76.9634	29.1681	6.63617e-08	1.43653e-05	4.44804e-07	8.46969e-05	1.33911	-0.711067
snp14921-scaffold160-402623_CC	bio3	21	25221238	35.0785	29.1664	6.64211e-08	1.43758e-05	2.55233e-07	5.79752e-05	-0.67411	-0.612243
snp21731-scaffold2131-284451_AA	bio13	19	47672814	22.7749	29.166	6.64333e-08	1.43772e-05	1.82034e-07	4.6138e-05	-1.33749	0.668252
snp29736-scaffold322-1310794_AA	bio14	26	42147148	28.534	29.1643	6.64922e-08	1.43876e-05	1.79265e-07	4.56422e-05	-0.986431	0.613475
snp57698-scaffold926-757760_GG	bio8	21	63959991	21.7277	29.1637	6.65121e-08	1.43907e-05	5.49916e-07	9.78949e-05	-1.42665	0.72731
snp56442-scaffold887-707210_AA	bio16	11	91447438	61.7801	29.1628	6.65453e-08	1.43967e-05	3.43069e-07	7.10726e-05	0.529439	0.610518
snp6672-scaffold1240-758101_AA	bio12	15	10817088	34.8168	29.1608	6.66123e-08	1.44089e-05	1.55212e-07	4.14007e-05	-0.671115	0.588079
snp21344-scaffold2084-578051_GG	bio14	21	62585141	34.0314	29.1594	6.66599e-08	1.4418e-05	3.30354e-07	6.92668e-05	0.135883	-0.585421
snp55512-scaffold86-918777_AA	bio8	24	28340152	14.6597	29.1582	6.67029e-08	1.44249e-05	5.95556e-07	0.000103547	-2.00103	-0.835899
snp40645-scaffold52-2585171_GG	bio12	11	29541863	40.8377	29.1569	6.67463e-08	1.44331e-05	2.05929e-07	5.01474e-05	-0.127447	0.574794
snp8820-scaffold1317-104617_GG	bio13	7	33186811	44.7644	29.1566	6.67596e-08	1.44336e-05	3.63204e-07	7.37775e-05	-0.779461	-0.632646
snp28131-scaffold300-5755525_GG	bio16	8	40540607	20.6806	29.1562	6.67701e-08	1.44342e-05	1.18174e-06	0.000166231	-1.51512	-0.787578
snp50794-scaffold734-2536448_GG	bio8	25	26188006	43.4555	29.1562	6.67732e-08	1.44342e-05	1.72161e-07	4.44742e-05	-0.848658	-0.613549
snp34571-scaffold4085-34378_AG	bio17	18	47765622	33.2461	29.1548	6.68197e-08	1.44419e-05	7.30373e-07	0.00011938	-0.773391	-0.660164
snp2574-scaffold1076-329565_GG	bio13	10	85246787	40.3141	29.1545	6.68304e-08	1.4443e-05	1.83863e-07	4.64101e-05	-0.210266	0.574034
snp18962-scaffold191-271018_AA	bio18	21	44473341	40.8377	29.1537	6.68586e-08	1.44479e-05	1.56647e-07	4.1677e-05	-0.362195	0.581585
snp53059-scaffold799-1250932_GG	bio8	29	33280752	32.7225	29.1526	6.68955e-08	1.44535e-05	1.57343e-07	4.1823e-05	0.506405	0.584348
snp52965-scaffold795-2235370_GG	bio1	6	16521448	36.6492	29.152	6.69177e-08	1.44571e-05	3.34265e-07	6.99357e-05	-0.341002	0.598845
snp47723-scaffold671-652110_GG	bio11	7	101290610	38.7435	29.1504	6.69703e-08	1.44661e-05	1.8343e-07	4.63361e-05	0.149962	-0.575069
snp24881-scaffold254-4006008_GG	bio1	7	61634224	31.1518	29.1504	6.69703e-08	1.44661e-05	5.92415e-07	0.000103216	-0.878822	0.663322
snp33406-scaffold392-2098503_GG	bio16	5	54622275	41.8848	29.1482	6.70487e-08	1.44807e-05	1.88744e-07	4.72488e-05	-0.346797	0.576984
snp40350-scaffold515-2229611_AA	bio8	2	88716965	42.9319	29.1477	6.70656e-08	1.44832e-05	1.56618e-07	4.16736e-05	-0.305911	-0.574692
snp39915-scaffold51-862117_GG	bio11	21	42240122	23.5602	29.1451	6.71546e-08	1.45009e-05	3.4985e-07	7.20327e-05	1.12804	-0.671137
snp19463-scaffold1965-188167_AA	bio19	4	113436637	36.6492	29.145	6.71585e-08	1.45009e-05	4.64813e-07	8.72726e-05	-0.589553	-0.617903
snp43126-scaffold572-3386579_AA	bio16	10	94371728	56.8063	29.1429	6.72313e-08	1.45142e-05	2.84128e-07	6.23798e-05	0.304185	0.591388
snp47892-scaffold675-985505_GA	bio17	3	26219766	24.3455	29.1424	6.72489e-08	1.45168e-05	1.20818e-06	0.000168772	-1.27071	-0.753932
snp41769-scaffold543-2529027_GG	bio3	3	105319893	39.7906	29.1411	6.72945e-08	1.45253e-05	1.88052e-07	4.71562e-05	-0.231317	-0.577882
snp36620-scaffold441-1213600_GA	bio2	7	95435483	35.8639	29.1408	6.73048e-08	1.45253e-05	2.42426e-07	5.59964e-05	-0.630319	0.603964
snp47623-scaffold67-5316673_AA	bio16	26	30652745	43.9791	29.1396	6.7348e-08	1.45334e-05	1.97883e-07	4.87869e-05	-0.254289	0.575452
snp50668-scaffold730-211391_GG	bio7	22	20474232	47.3822	29.1388	6.73737e-08	1.45378e-05	4.39025e-07	8.40759e-05	-1.41397	-0.715727
snp11537-scaffold1421-359224_AC	bio6	10	16796511	21.466	29.1379	6.74046e-08	1.45426e-05	3.46578e-07	7.15331e-05	-1.43828	0.714206
snp394-scaffold1009-1164506_GG	bio14	1	112960571	24.3455	29.1368	6.74435e-08	1.45481e-05	2.73098e-07	6.07315e-05	0.377463	-0.58396
snp16936-scaffold177-242666_AA	bio8	1	121943419	39.267	29.1362	6.74641e-08	1.45502e-05	2.06862e-07	5.02778e-05	-0.47492	0.589691
snp58807-scaffold960-458048_GG	bio8	21	59107962	45.0262	29.1362	6.74641e-08	1.45502e-05	2.06862e-07	5.02778e-05	-0.47492	0.589691
snp37600-scaffold460-923954_AA	bio8	3	30682678	44.2408	29.1329	6.75804e-08	1.45741e-05	1.58325e-07	4.20064e-05	-0.248236	-0.572791
snp19140-scaffold1924-15990_AA	bio13	5	49697697	37.4346	29.1323	6.75988e-08	1.4576e-05	1.69277e-07	4.39344e-05	-0.550753	0.58477
snp7892-scaffold1284-187141_CC	bio16	1	47609798	36.1257	29.1323	6.76004e-08	1.4576e-05	2.1928e-07	5.22386e-05	0.0719691	-0.575868
snp27799-scaffold298-154643_GG	bio13	13	60716743	36.3874	29.1314	6.76332e-08	1.45795e-05	3.23985e-07	6.83169e-05	-0.650762	-0.616711
snp27880-scaffold299-2993589_AG	bio11	16	75413714	22.7749	29.1311	6.76417e-08	1.45801e-05	4.61535e-07	8.69045e-05	-1.35623	0.714118
snp16256-scaffold171-413260_GG	bio16	14	19678689	17.5393	29.1296	6.76957e-08	1.45906e-05	1.79842e-06	0.000221778	-1.76614	-0.859155
snp27398-scaffold291-1217812_GG	bio9	13	136962	39.267	29.1291	6.77117e-08	1.45909e-05	1.8566e-07	4.66984e-05	-0.417855	-0.58523
snp335-scaffold1008-1747936_GG	bio15	9	46700507	37.1728	29.1289	6.77186e-08	1.45909e-05	2.1684e-07	5.18898e-05	-1.47004	0.683163
snp10015-scaffold1356-1299452_GG	bio12	7	49379770	24.8691	29.1289	6.77191e-08	1.45909e-05	1.58873e-07	4.209e-05	0.645978	-0.586283
snp35859-scaffold430-5590001_GG	bio5	2	43471344	45.288	29.1287	6.77258e-08	1.45911e-05	5.66816e-07	9.99808e-05	-1.16047	0.696389
snp27537-scaffold294-67724_GG	bio12	24	7063423	46.5969	29.1285	6.77341e-08	1.45917e-05	2.58489e-07	5.84983e-05	-0.149321	-0.583877
snp14330-scaffold1570-1013731_AA	bio3	20	57558556	49.7382	29.1282	6.7744e-08	1.45927e-05	1.72894e-07	4.45707e-05	0.00786594	0.573814
snp38254-scaffold481-820352_AA	bio8	12	39796624	43.1937	29.1278	6.77565e-08	1.4593e-05	1.87392e-07	4.70352e-05	-0.298514	0.578801
snp3554-scaffold1110-9525_AA	bio8	9	59461721	22.2513	29.1273	6.77735e-08	1.45942e-05	2.52978e-07	5.76019e-05	-1.38075	-0.691325
snp36163-scaffold431-11110069_GG	bio13	12	57577323	20.9424	29.1261	6.78176e-08	1.46002e-05	1.96172e-07	4.84691e-05	-1.46103	0.688075
snp9199-scaffold1335-368697_GG	bio9	19	44656775	32.4607	29.1237	6.79006e-08	1.46137e-05	1.33355e-07	3.73962e-05	0.177649	-0.566697
snp52556-scaffold782-4833062_AA	bio16	20	1475190	18.3246	29.1237	6.79028e-08	1.46137e-05	1.60959e-06	0.000205722	-1.69915	-0.838722
snp18067-scaffold185-11090622_AA	bio3	11	61968542	63.3508	29.1234	6.79102e-08	1.46139e-05	1.59121e-07	4.21315e-05	0.589506	-0.587017
snp2899-scaffold1089-45346_AA	bio1	21	7721410	48.4293	29.1213	6.79861e-08	1.46239e-05	2.46796e-07	5.66439e-05	-0.0589423	-0.578515
snp19730-scaffold199-1153308_AA	bio14	17	24922548	48.9529	29.1212	6.79889e-08	1.46239e-05	3.67226e-07	7.43456e-05	-0.0338288	0.587818
snp16386-scaffold1727-692992_AA	bio9	1	14697913	42.6702	29.1204	6.80169e-08	1.46279e-05	1.29933e-07	3.67248e-05	-0.315566	0.569487
snp4678-scaffold1152-115073_AA	bio14	7	95818822	48.1675	29.1188	6.80736e-08	1.46385e-05	3.56591e-07	7.28915e-05	-0.0678131	0.586694
snp32251-scaffold366-1583081_AA	bio17	8	84043501	37.1728	29.1186	6.80801e-08	1.46385e-05	2.54393e-07	5.78485e-05	-0.556718	0.589034
snp55874-scaffold869-190925_AA	bio17	16	30088891	30.1047	29.1185	6.80843e-08	1.46385e-05	2.08408e-07	5.0504e-05	-0.903394	0.608413
snp7374-scaffold1269-4854691_AA	bio13	7	57450425	42.1466	29.1164	6.81589e-08	1.46521e-05	1.79172e-07	4.56388e-05	-0.337009	0.575924
snp5976-scaffold121-1521407_AA	bio1	17	59512065	38.4817	29.1151	6.82029e-08	1.4658e-05	4.02274e-07	7.91812e-05	-0.519299	0.614815
snp13923-scaffold1544-57405_AA	bio6	15	69875064	23.2984	29.1147	6.8219e-08	1.46603e-05	3.59665e-07	7.32758e-05	-1.31554	-0.692282
snp31985-scaffold359-802554_AG	bio12	9	12253599	23.0366	29.1144	6.82278e-08	1.46609e-05	1.18205e-06	0.000166256	-1.35463	-0.757068
snp47157-scaffold66-195719_GG	bio16	8	45005809	20.4188	29.1143	6.82331e-08	1.46609e-05	1.7202e-07	4.4454e-05	-1.49341	0.684811
snp47091-scaffold659-1663374_AA	bio6	3	22450724	18.8482	29.1141	6.82385e-08	1.46609e-05	5.12304e-07	9.33248e-05	-1.6317	-0.758071
snp9996-scaffold1356-501411_GG	bio8	7	50177811	32.9843	29.1138	6.82488e-08	1.46619e-05	1.70181e-07	4.4091e-05	-0.769024	-0.604855
snp43735-scaffold588-229689_AG	bio8	9	13285941	22.2513	29.1131	6.82733e-08	1.46651e-05	5.32718e-07	9.58734e-05	-1.39047	0.718861
snp5780-scaffold1203-787973_AA	bio14	2	68493471	31.9372	29.1124	6.82989e-08	1.46679e-05	2.0347e-07	4.97312e-05	-0.808828	0.599806
snp42565-scaffold564-1139460_AA	bio13	11	881568	36.3874	29.1109	6.8352e-08	1.46774e-05	3.17945e-07	6.73987e-05	-0.610163	-0.612728
snp16525-scaffold1738-1984870_AA	bio18	19	18559124	40.3141	29.1107	6.83578e-08	1.46774e-05	1.5164e-07	4.07431e-05	-0.41845	0.574892
snp13642-scaffold1526-1774100_AA	bio11	12	73544953	47.3822	29.1103	6.83741e-08	1.46793e-05	1.85077e-07	4.6614e-05	-0.115834	0.573748
snp18900-scaffold1903-757237_AA	bio17	4	6162680	26.7016	29.1094	6.8405e-08	1.46847e-05	1.05674e-06	0.000154	-1.12328	-0.721509
snp32288-scaffold366-3374677_GA	bio11	8	82251905	33.2461	29.1083	6.84424e-08	1.46915e-05	2.54805e-07	5.78946e-05	-0.762028	0.618381
snp9835-scaffold1351-1162432_AA	bio17	14	85748270	18.3246	29.1068	6.84953e-08	1.47017e-05	1.595e-07	4.22192e-05	-1.63815	0.693951
snp35451-scaffold427-1690295_AA	bio14	9	42006129	23.2984	29.1065	6.8506e-08	1.47028e-05	1.58999e-07	4.21034e-05	-1.29104	0.643598
snp18695-scaffold189-617084_AA	bio18	6	4270215	29.8429	29.105	6.85581e-08	1.47104e-05	4.48865e-07	8.52303e-05	-0.944274	-0.656692
snp45657-scaffold627-1589645_AA	bio18	1	41291547	59.6859	29.1018	6.86733e-08	1.47289e-05	2.4943e-07	5.705e-05	0.432031	0.593782
snp56437-scaffold887-473135_GG	bio16	11	91213363	18.0628	29.1016	6.868e-08	1.47289e-05	1.84634e-07	4.65379e-05	-1.67101	0.715869
snp14916-scaffold160-182468_GG	bio3	21	25001083	34.555	29.1015	6.86836e-08	1.47289e-05	1.598e-07	4.22646e-05	0.39727	-0.576402
snp58520-scaffold952-925472_GG	bio9	20	60427163	39.7906	29.1001	6.87327e-08	1.47383e-05	1.94069e-07	4.81208e-05	-0.453474	-0.587648
snp1718-scaffold1048-1045444_GG	bio4	15	50378144	39.0052	29.0998	6.87445e-08	1.47384e-05	2.86447e-07	6.27064e-05	-0.486584	0.597838
snp49291-scaffold703-3195407_AA	bio8	10	11080607	52.8796	29.0972	6.88353e-08	1.47543e-05	1.75943e-07	4.51011e-05	0.12665	-0.572143
snp40459-scaffold516-2475520_AA	bio2	15	74660480	55.7592	29.0969	6.88469e-08	1.47555e-05	2.43809e-07	5.62099e-05	0.265989	-0.584562
snp12297-scaffold1460-1039186_GG	bio7	21	57773979	41.8848	29.0961	6.88762e-08	1.47582e-05	3.48449e-07	7.1817e-05	-0.353511	0.59434
snp47362-scaffold666-637358_AA	bio9	5	90104066	29.0576	29.0958	6.88848e-08	1.47589e-05	3.65911e-07	7.41477e-05	-0.983798	-0.651422
snp15614-scaffold165-985314_GG	bio6	21	53501615	41.3613	29.0947	6.89255e-08	1.47664e-05	2.88864e-07	6.30525e-05	-1.0628	-0.650008
snp52556-scaffold782-4833062_AA	bio14	20	1475190	18.3246	29.0935	6.89672e-08	1.47727e-05	2.57128e-06	0.000284224	-1.70745	-0.878562
snp36179-scaffold431-11816349_AA	bio16	12	58283603	28.0105	29.0934	6.89715e-08	1.47727e-05	1.63638e-07	4.29056e-05	-1.02137	0.620192
snp38628-scaffold49-1755585_GG	bio17	4	8330032	42.6702	29.093	6.89868e-08	1.47747e-05	2.2155e-07	5.26302e-05	-0.809364	0.601473
snp56657-scaffold896-1015072_GG	bio18	19	37775801	45.288	29.092	6.90229e-08	1.47801e-05	1.46901e-07	3.98639e-05	-0.712137	0.591002
snp41488-scaffold54-1473617_GG	bio8	7	69438060	46.0733	29.0914	6.90432e-08	1.47832e-05	2.06255e-07	5.01846e-05	-0.439077	0.586658
snp19014-scaffold1911-8979_GG	bio17	5	3545385	48.6911	29.0907	6.90675e-08	1.47869e-05	1.72246e-07	4.44765e-05	-1.37614	0.656614
snp32528-scaffold371-1529325_AG	bio13	13	39144911	19.6335	29.0906	6.90715e-08	1.47869e-05	1.07078e-06	0.000155396	-1.58831	-0.790916
snp15917-scaffold167-1585127_AA	bio8	3	80282810	29.5812	29.0877	6.91759e-08	1.48068e-05	3.15015e-07	6.69606e-05	-0.950982	0.640628
snp32288-scaffold366-3374677_GA	bio6	8	82251905	33.2461	29.0863	6.92252e-08	1.4815e-05	2.10829e-07	5.09085e-05	-0.758288	0.61018
snp40459-scaffold516-2475520_AA	bio17	15	74660480	55.7592	29.0853	6.92612e-08	1.48215e-05	4.95272e-07	9.10544e-05	0.280405	0.609613
snp39479-scaffold501-1822425_GG	bio6	10	18526301	31.6754	29.0824	6.93637e-08	1.48398e-05	1.89941e-07	4.74345e-05	0.411487	-0.584404
snp53121-scaffold799-3788543_AA	bio3	29	35818363	52.0942	29.0813	6.94028e-08	1.48465e-05	1.69756e-07	4.40223e-05	0.0867752	-0.569957
snp2690-scaffold1077-992016_AA	bio1	1	18467996	24.8691	29.0812	6.94065e-08	1.48465e-05	1.63947e-07	4.29566e-05	-1.19931	-0.636926
snp57434-scaffold916-143906_AA	bio4	20	47058236	40.8377	29.081	6.94133e-08	1.48468e-05	2.80127e-07	6.1812e-05	-0.403387	0.592087
snp16848-scaffold1764-624883_AA	bio9	10	76093228	20.4188	29.0807	6.94262e-08	1.48472e-05	2.46169e-07	5.6554e-05	-1.50526	0.703443
snp21550-scaffold210-2279611_GG	bio13	7	102937129	41.623	29.0801	6.94457e-08	1.48501e-05	1.94404e-07	4.81767e-05	-0.153225	0.572916
snp3175-scaffold1095-3616337_GA	bio3	12	29481006	28.0105	29.0795	6.94678e-08	1.48536e-05	1.84154e-07	4.64527e-05	-1.02726	0.628765
snp15592-scaffold165-27898_AA	bio7	21	54459031	29.3194	29.0786	6.9499e-08	1.48591e-05	4.32827e-07	8.32634e-05	-0.955368	-0.646802
snp51618-scaffold758-1076685_GG	bio3	13	55370279	30.6283	29.0784	6.95086e-08	1.486e-05	1.81216e-07	4.60015e-05	0.0944371	0.572361
snp43272-scaffold576-947781_AA	bio2	5	32303550	57.5916	29.0778	6.95286e-08	1.48618e-05	2.62959e-07	5.92002e-05	0.331195	0.586107
snp48887-scaffold698-712747_AA	bio11	5	101720341	15.445	29.0764	6.95778e-08	1.48711e-05	4.94063e-07	9.09145e-05	-1.91657	-0.805352
snp496-scaffold1013-113486_AA	bio12	7	13978739	54.1885	29.0749	6.96325e-08	1.48816e-05	2.73437e-07	6.07914e-05	0.190392	0.584609
snp28189-scaffold300-8367890_GG	bio3	8	43152972	36.911	29.0742	6.96602e-08	1.48833e-05	1.82445e-07	4.62024e-05	-0.105784	-0.57262
snp46353-scaffold64-1594719_GG	bio9	8	33427514	35.6021	29.0739	6.96685e-08	1.48833e-05	2.38816e-07	5.54392e-05	-0.649223	-0.605765
snp383-scaffold1009-659062_GG	bio16	1	113466015	34.2932	29.0728	6.97079e-08	1.48895e-05	1.72986e-07	4.45838e-05	-0.697638	0.591745
snp41263-scaffold536-733790_GG	bio12	11	7730117	21.7277	29.0728	6.97088e-08	1.48895e-05	1.40407e-06	0.000187084	-1.44439	-0.779499
snp28822-scaffold310-5053951_GG	bio19	5	67113079	31.9372	29.0719	6.97417e-08	1.4895e-05	4.83313e-07	8.97096e-05	0.446646	-0.605438
snp49138-scaffold70-343647_AA	bio3	0	0	47.3822	29.0716	6.97509e-08	1.4895e-05	1.8356e-07	4.636e-05	-0.117139	-0.572915
snp10717-scaffold138-1533315_AA	bio3	2	104132764	15.7068	29.0713	6.97611e-08	1.4895e-05	4.00704e-07	7.89476e-05	-1.88862	0.788378
snp19730-scaffold199-1153308_CC	bio3	17	24922548	15.7068	29.0713	6.97611e-08	1.4895e-05	4.00704e-07	7.89476e-05	-1.88862	0.788378
snp56467-scaffold889-738170_GG	bio6	1	20198281	38.7435	29.0713	6.97628e-08	1.4895e-05	1.86104e-07	4.67833e-05	-0.0906497	-0.572122
snp4952-scaffold1168-90024_GG	bio18	0	0	42.9319	29.0706	6.97877e-08	1.48991e-05	3.50247e-07	7.20862e-05	-0.741392	-0.626396
snp49138-scaffold70-343647_AA	bio6	0	0	47.3822	29.0697	6.98197e-08	1.49047e-05	1.86842e-07	4.69284e-05	-0.113336	-0.572438
snp36605-scaffold441-615988_AA	bio2	7	94837871	23.5602	29.0692	6.98383e-08	1.49063e-05	3.08895e-07	6.60641e-05	-1.29547	0.686748
snp16387-scaffold1727-727174_CC	bio16	1	14732095	28.2723	29.0684	6.98662e-08	1.49079e-05	4.40596e-07	8.42789e-05	0.727733	0.634036
snp24493-scaffold248-3158117_GG	bio16	6	76519217	18.0628	29.0678	6.98904e-08	1.49103e-05	1.70021e-06	0.00021368	-1.72064	-0.84427
snp35967-scaffold431-2526076_GG	bio18	12	48993330	26.4398	29.0669	6.99199e-08	1.49153e-05	6.06231e-07	0.000104843	-1.13598	-0.690819
snp49521-scaffold706-2042402_AA	bio18	4	21248642	25.3927	29.0665	6.99355e-08	1.49174e-05	6.71436e-07	0.000112585	-1.19895	-0.703584
snp48221-scaffold682-2624942_AA	bio14	1	69473904	44.5026	29.0655	6.99716e-08	1.49228e-05	3.17771e-07	6.73673e-05	-0.227126	0.583021
snp34812-scaffold4144-157444_GG	bio17	24	1251905	30.8901	29.0655	6.9973e-08	1.49228e-05	2.1819e-07	5.20947e-05	-0.857672	0.604629
snp16372-scaffold1727-72750_AA	bio3	1	14077671	36.3874	29.0653	6.99781e-08	1.49228e-05	2.52346e-07	5.75224e-05	-0.611136	-0.604513
snp2057-scaffold1062-704188_GG	bio10	15	46080952	26.9634	29.0644	7.00133e-08	1.49267e-05	6.73302e-07	0.000112819	-1.10094	0.692625
snp52556-scaffold782-4833062_AA	bio13	20	1475190	18.3246	29.0611	7.01297e-08	1.49491e-05	1.28256e-06	0.000175874	-1.69258	-0.819081
snp36021-scaffold431-5037015_GG	bio18	12	51504269	40.5759	29.0607	7.01472e-08	1.49516e-05	1.62618e-07	4.27528e-05	-0.267027	0.570449
snp24236-scaffold247-1950427_AA	bio12	11	39303560	38.7435	29.0603	7.0161e-08	1.49534e-05	1.75961e-07	4.51014e-05	-0.484055	0.578925
snp52780-scaffold791-908426_AA	bio9	14	53559138	21.7277	29.0588	7.02135e-08	1.49621e-05	2.22387e-07	5.27626e-05	-1.41295	0.685496
snp15416-scaffold1634-594411_GG	bio18	13	37620358	40.8377	29.0587	7.0219e-08	1.49621e-05	2.23156e-07	5.28785e-05	-0.279776	-0.582403
snp43832-scaffold590-105522_GG	bio11	16	1223599	43.1937	29.0584	7.02289e-08	1.4963e-05	2.18405e-07	5.21272e-05	-0.977234	-0.630775
snp48336-scaffold686-602300_GG	bio16	1	46820258	46.0733	29.0581	7.02406e-08	1.49633e-05	1.81713e-07	4.60834e-05	-0.548637	0.583046
snp35084-scaffold42-2068081_CC	bio4	6	48640453	15.9686	29.0581	7.02415e-08	1.49633e-05	3.63341e-07	7.37968e-05	-1.8622	-0.789113
snp11739-scaffold1432-758413_AA	bio1	6	71295395	45.0262	29.0569	7.02842e-08	1.49712e-05	3.14579e-07	6.69109e-05	-0.225159	0.589645
snp19091-scaffold1919-445853_GG	bio18	24	53967061	37.4346	29.0555	7.03336e-08	1.49781e-05	2.6311e-07	5.9219e-05	-0.467741	-0.596327
snp57947-scaffold939-580139_GG	bio12	15	66236879	39.0052	29.0544	7.03756e-08	1.4984e-05	3.52583e-07	7.23639e-05	-0.446625	-0.603541
snp55266-scaffold851-780578_GG	bio12	8	1237632	41.8848	29.0543	7.03787e-08	1.4984e-05	1.53304e-07	4.10764e-05	-0.893421	0.6033
snp321-scaffold1008-1123690_AA	bio3	9	46076261	50.7853	29.0508	7.05046e-08	1.50084e-05	1.75135e-07	4.49682e-05	0.0451462	-0.570736
snp43501-scaffold579-5949564_GG	bio9	9	59869861	28.7958	29.0499	7.0537e-08	1.50133e-05	2.00618e-07	4.9231e-05	0.465346	0.58806
snp45337-scaffold62-60450_AA	bio9	20	27270939	47.644	29.0499	7.0539e-08	1.50133e-05	1.41452e-07	3.8885e-05	-0.0980232	0.565513
snp11979-scaffold1440-432774_GG	bio16	6	108825731	40.3141	29.0477	7.06174e-08	1.50266e-05	2.93085e-07	6.36945e-05	-0.29248	-0.589549
snp43832-scaffold590-105522_AA	bio10	16	1223599	27.4869	29.0477	7.06185e-08	1.50266e-05	6.70754e-07	0.0001125	-1.06552	0.689002
snp16511-scaffold1738-1327709_AA	bio4	19	17901963	67.0157	29.0467	7.0653e-08	1.50324e-05	3.43518e-07	7.11238e-05	0.828141	-0.630591
snp47157-scaffold66-195719_GG	bio13	8	45005809	20.4188	29.0466	7.0657e-08	1.50324e-05	2.07051e-07	5.02908e-05	-1.49775	0.69353
snp54628-scaffold834-52248_AA	bio13	0	0	32.7225	29.0455	7.06997e-08	1.50366e-05	1.72232e-07	4.44765e-05	-0.771746	0.599468
snp32432-scaffold37-603475_AA	bio8	15	12584499	37.1728	29.0441	7.07495e-08	1.50433e-05	1.66798e-07	4.34882e-05	-0.566965	-0.58718
snp52447-scaffold782-240233_AA	bio14	20	6068019	49.2147	29.044	7.07539e-08	1.50433e-05	3.8282e-07	7.65976e-05	-0.0225446	0.587339
snp45181-scaffold616-64167_AA	bio14	19	5135825	20.1571	29.0428	7.0795e-08	1.50508e-05	1.52112e-07	4.0839e-05	-1.50092	0.669914
snp28561-scaffold306-140624_AA	bio11	1	63209040	75.1309	29.039	7.09344e-08	1.50768e-05	4.05981e-07	7.97265e-05	1.22191	-0.686557
snp801-scaffold1021-488134_AA	bio8	4	85837976	20.4188	29.0373	7.09988e-08	1.50856e-05	3.01088e-07	6.48925e-05	-1.50816	-0.71502
snp14263-scaffold157-780099_AA	bio8	5	18907720	48.1675	29.0357	7.10557e-08	1.50952e-05	1.78279e-07	4.5501e-05	-0.0187482	0.575916
snp51084-scaffold740-2713761_GG	bio8	5	86312770	39.7906	29.0334	7.114e-08	1.51088e-05	1.65273e-07	4.32097e-05	-0.446442	-0.579647
snp27461-scaffold2927-147529_AA	bio16	6	3523198	56.8063	29.0334	7.11419e-08	1.51088e-05	2.97617e-07	6.44344e-05	0.30405	0.590158
snp321-scaffold1008-1123690_AA	bio4	9	46076261	50.7853	29.0328	7.11646e-08	1.51124e-05	2.55553e-07	5.80329e-05	0.0468677	0.579247
snp30945-scaffold341-2538994_CC	bio11	2	94838399	13.8743	29.0317	7.12045e-08	1.51172e-05	1.71948e-06	0.000215303	-2.10562	0.915448
snp40338-scaffold515-1735244_GG	bio1	2	88222598	39.7906	29.0312	7.12207e-08	1.51194e-05	3.96876e-07	7.84426e-05	-0.470883	0.608913
snp56776-scaffold9-1096617_GG	bio16	4	61074240	18.3246	29.029	7.13011e-08	1.51353e-05	1.88832e-07	4.72663e-05	-1.64982	0.711073
snp20849-scaffold2046-56069_GG	bio7	0	0	31.1518	29.0282	7.13328e-08	1.51408e-05	3.97987e-07	7.85963e-05	0.227288	0.590564
snp27406-scaffold2914-70136_AA	bio11	6	113563723	37.1728	29.0246	7.14636e-08	1.51649e-05	1.89422e-07	4.73378e-05	-0.56621	-0.588049
snp41385-scaffold538-637_AA	bio6	10	96477657	70.6806	29.0234	7.15097e-08	1.51705e-05	2.7546e-07	6.10612e-05	0.961381	0.634909
snp20631-scaffold2031-172666_AA	bio15	8	109873943	28.0105	29.0211	7.15937e-08	1.5184e-05	2.53768e-07	5.77368e-05	-1.01893	0.626118
snp43615-scaffold582-1093323_GG	bio18	3	36606841	33.2461	29.0211	7.15949e-08	1.5184e-05	2.08323e-07	5.04927e-05	0.164992	0.576012
snp16457-scaffold1734-40305_GG	bio14	6	111180335	7.32984	29.021	7.15998e-08	1.5184e-05	2.25035e-07	5.31803e-05	-2.96873	0.974104
snp16439-scaffold1732-436367_GG	bio1	8	107277940	43.4555	29.0195	7.1652e-08	1.51936e-05	3.72616e-07	7.51312e-05	-0.399496	0.602178
snp1404-scaffold1038-2280519_GG	bio11	19	3120124	30.1047	29.0188	7.16781e-08	1.51955e-05	2.13466e-07	5.13477e-05	-0.915497	-0.620036
snp10003-scaffold1356-808120_AA	bio7	7	49871102	17.0157	29.0187	7.1683e-08	1.51955e-05	4.68729e-07	8.78017e-05	-1.76933	-0.783426
snp9419-scaffold1341-2855268_GG	bio13	2	20391461	34.8168	29.0185	7.16914e-08	1.51961e-05	2.48781e-07	5.69508e-05	0.255897	0.582827
snp10016-scaffold1356-1372105_AA	bio3	7	49307117	62.3037	29.0165	7.17636e-08	1.5209e-05	2.45107e-07	5.64183e-05	0.549458	0.598092
snp37005-scaffold448-4553171_AA	bio12	9	74430725	46.3351	29.0136	7.18726e-08	1.52308e-05	2.74325e-07	6.0917e-05	-0.160492	-0.583396
snp51050-scaffold740-1257784_GG	bio5	5	87768747	20.9424	29.0121	7.19268e-08	1.52399e-05	7.02554e-07	0.000116092	-1.48171	0.7577
snp24473-scaffold248-2205567_GG	bio3	6	75566667	46.3351	29.0102	7.19975e-08	1.52536e-05	1.72309e-07	4.44765e-05	-0.1549	0.569464
snp10096-scaffold1358-1138661_CA	bio18	9	28002482	28.2723	29.0065	7.2136e-08	1.52805e-05	5.28018e-07	9.53161e-05	-1.03023	-0.670189
snp4393-scaffold1139-778490_CC	bio3	6	105843233	39.267	29.0056	7.21691e-08	1.52863e-05	3.13744e-07	6.67981e-05	-0.816661	-0.627539
snp58836-scaffold962-227819_AA	bio16	8	107910041	39.267	29.0054	7.21772e-08	1.52863e-05	1.9165e-07	4.77002e-05	-0.464385	0.578914
snp31541-scaffold350-964062_AA	bio8	4	36398208	48.1675	29.0052	7.21858e-08	1.52863e-05	1.72496e-07	4.44989e-05	-0.0772622	-0.568952
snp32289-scaffold366-3417626_GA	bio3	8	82208956	21.466	29.0039	7.22319e-08	1.52947e-05	2.48544e-07	5.69164e-05	-1.42909	0.689553
snp11981-scaffold1440-510366_AA	bio11	6	108748139	23.5602	29.0022	7.22957e-08	1.5307e-05	2.70255e-07	6.03382e-05	-1.29268	-0.673082
snp24929-scaffold255-859925_GG	bio9	4	18040961	35.0785	29.0013	7.233e-08	1.5313e-05	1.46484e-07	3.97844e-05	0.0640122	-0.5651
snp24881-scaffold254-4006008_GG	bio18	7	61634224	31.1518	29.001	7.23425e-08	1.53132e-05	4.25914e-07	8.23479e-05	-0.874457	-0.64438
snp29654-scaffold321-3910000_AA	bio13	3	46574052	27.2251	29.0005	7.23588e-08	1.53132e-05	1.80604e-07	4.58813e-05	-1.06785	0.628911
snp44147-scaffold6-999733_GG	bio3	25	26982660	37.9581	29.0004	7.23649e-08	1.53132e-05	1.9969e-07	4.90855e-05	-1.11604	0.639592
snp9319-scaffold134-1146940_GG	bio3	7	98218845	35.8639	29.0003	7.23659e-08	1.53132e-05	1.70679e-07	4.41852e-05	0.223371	-0.570246
snp43335-scaffold5775-55878_AA	bio12	19	55399362	60.2094	28.9993	7.24034e-08	1.532e-05	3.65215e-07	7.40294e-05	0.458469	0.604031
snp30184-scaffold332-604314_GG	bio2	1	99159735	19.8953	28.9971	7.24852e-08	1.53304e-05	4.91818e-07	9.06594e-05	-1.54732	-0.738758
snp3742-scaffold112-3503316_AA	bio16	16	61921092	50.2618	28.9968	7.24984e-08	1.53304e-05	2.42523e-07	5.6014e-05	0.00407424	-0.575736
snp25806-scaffold266-1152776_GG	bio9	1	124339628	50.2618	28.9968	7.24991e-08	1.53304e-05	1.50177e-07	4.05237e-05	0.00739865	-0.565551
snp8937-scaffold1322-325446_AA	bio9	5	85679277	49.7382	28.9968	7.24991e-08	1.53304e-05	1.50177e-07	4.05237e-05	-0.00739865	0.565551
snp45779-scaffold628-1310956_AA	bio8	15	41703083	42.9319	28.9953	7.25552e-08	1.53379e-05	2.00042e-07	4.91537e-05	-0.309972	0.57796
snp34914-scaffold416-2051060_GG	bio9	14	56338175	43.9791	28.9952	7.25578e-08	1.53379e-05	1.50963e-07	4.06442e-05	-0.8867	0.607766
snp59431-scaffold980-311510_GA	bio11	6	82694935	17.0157	28.9948	7.25742e-08	1.53401e-05	9.63833e-07	0.00014463	-1.78626	0.818719
snp59663-scaffold987-980336_GG	bio3	10	5174052	35.6021	28.9938	7.26087e-08	1.53449e-05	2.68781e-07	6.01159e-05	-0.648483	-0.607545
snp36814-scaffold447-901946_CC	bio18	9	82503488	40.0524	28.9923	7.26671e-08	1.53548e-05	1.70767e-07	4.41994e-05	-0.221091	0.569158
snp13143-scaffold1501-1607895_GG	bio9	14	29584164	41.8848	28.9908	7.27213e-08	1.53638e-05	2.58377e-07	5.84879e-05	-0.687031	-0.609067
snp36615-scaffold441-1043724_GG	bio3	7	95265607	41.623	28.9902	7.27461e-08	1.53678e-05	1.69934e-07	4.40446e-05	-0.280812	0.571373
snp17176-scaffold1790-999876_AA	bio3	23	7971510	36.6492	28.9892	7.27815e-08	1.53741e-05	2.58107e-07	5.8442e-05	-0.598581	-0.602422
snp32771-scaffold38-329828_CC	bio13	8	94200353	39.5288	28.9885	7.28085e-08	1.53773e-05	1.78766e-07	4.55927e-05	-0.624313	0.587606
snp12092-scaffold1447-119160_AA	bio7	3	112925091	25.9162	28.9878	7.28368e-08	1.53808e-05	3.2094e-07	6.78756e-05	-1.14862	0.665342
snp10004-scaffold1356-853276_GG	bio7	7	49825946	31.9372	28.9864	7.28887e-08	1.53856e-05	5.43896e-07	9.71543e-05	-3.03004	-1.12452
snp10654-scaffold1378-156051_AA	bio16	3	107389035	44.5026	28.9861	7.29007e-08	1.53869e-05	2.14215e-07	5.14644e-05	-0.231299	0.573635
snp51618-scaffold758-1076685_GG	bio1	13	55370279	30.6283	28.9852	7.2932e-08	1.53923e-05	2.57757e-07	5.83977e-05	0.0816379	0.576575
snp23725-scaffold2397-52627_GG	bio18	3	25091536	39.7906	28.985	7.2941e-08	1.53923e-05	2.68199e-07	6.00213e-05	-0.455665	-0.594491
snp41263-scaffold536-733790_GG	bio14	11	7730117	21.7277	28.9849	7.29438e-08	1.53923e-05	1.95063e-06	0.000234243	-1.44672	-0.801628
snp15614-scaffold165-985314_GG	bio11	21	53501615	41.3613	28.9842	7.29703e-08	1.53955e-05	2.33226e-07	5.45574e-05	-1.05803	-0.63747
snp56337-scaffold881-2277917_AA	bio11	13	45859612	27.4869	28.9842	7.29703e-08	1.53955e-05	2.33226e-07	5.45574e-05	-1.05803	-0.63747
snp46888-scaffold654-849590_GG	bio18	3	33683337	36.1257	28.9839	7.29827e-08	1.53956e-05	2.06915e-07	5.02778e-05	0.1308	0.574198
snp6606-scaffold1236-218377_AA	bio9	3	38821456	43.9791	28.9835	7.29989e-08	1.53978e-05	1.39873e-07	3.86078e-05	-0.257749	0.566587
snp49852-scaffold711-3232084_AA	bio9	20	18056661	36.3874	28.9785	7.3185e-08	1.54297e-05	2.39027e-07	5.54742e-05	-0.611481	-0.60071
snp48856-scaffold697-704272_GG	bio12	12	704272	22.2513	28.9773	7.32328e-08	1.54385e-05	1.56097e-07	4.15684e-05	1.06107	-0.619693
snp14161-scaffold1566-940055_AA	bio3	4	27148091	59.1623	28.9754	7.33042e-08	1.54523e-05	2.24768e-07	5.31556e-05	0.405484	0.5861
snp25129-scaffold259-2307933_GG	bio15	10	57277060	47.644	28.9749	7.33217e-08	1.54548e-05	3.06668e-07	6.57423e-05	-0.535327	0.591401
snp32833-scaffold38-3149054_GG	bio13	8	91381127	22.5131	28.9741	7.33528e-08	1.54576e-05	8.13038e-07	0.000128386	-1.38006	-0.737874
snp15175-scaffold1620-882429_AA	bio13	7	39507171	10.2094	28.9731	7.33912e-08	1.54626e-05	7.59272e-06	0.000593368	-2.6234	-1.159
snp50363-scaffold72-2488293_AA	bio10	21	10255148	46.8586	28.97	7.35065e-08	1.54826e-05	4.24551e-07	8.21686e-05	-0.142278	0.591407
snp27294-scaffold290-2299766_AG	bio3	24	36357104	29.0576	28.9687	7.35573e-08	1.54921e-05	1.88549e-07	4.72198e-05	-0.969611	0.620495
snp12897-scaffold1499-206817_GG	bio17	8	68320716	34.8168	28.968	7.35836e-08	1.54964e-05	2.32033e-07	5.43523e-05	-0.822365	0.600944
snp40377-scaffold515-3422344_AA	bio18	2	89909698	42.1466	28.9661	7.36573e-08	1.55106e-05	2.44644e-07	5.63293e-05	-0.34371	-0.585741
snp16858-scaffold1764-1075496_GG	bio13	10	76543841	23.2984	28.9641	7.37309e-08	1.55224e-05	7.58212e-07	0.000122347	-1.32775	-0.726021
snp58370-scaffold947-3601535_GG	bio14	10	29243215	36.6492	28.9635	7.37547e-08	1.55251e-05	3.72455e-07	7.5116e-05	0.0905363	-0.584294
snp1973-scaffold1055-927624_GG	bio8	4	26147614	21.466	28.9635	7.37556e-08	1.55251e-05	2.89067e-07	6.30864e-05	-1.43191	-0.699937
snp39202-scaffold5-1425291_GG	bio14	9	84830824	36.3874	28.9627	7.37858e-08	1.55303e-05	3.95686e-07	7.82757e-05	-0.0225868	0.586413
snp4946-scaffold1167-845865_GG	bio11	16	12338430	31.6754	28.9607	7.38621e-08	1.55438e-05	1.89011e-07	4.72997e-05	0.201744	0.571447
snp30260-scaffold333-1889389_AA	bio8	27	7737646	19.3717	28.9594	7.39103e-08	1.55516e-05	7.52626e-07	0.000121771	-1.58818	0.762137
snp13500-scaffold1521-83306_GG	bio8	9	6854402	36.911	28.9588	7.3935e-08	1.55555e-05	1.79205e-07	4.56388e-05	0.00934645	0.568577
snp14995-scaffold1603-66317_AA	bio13	21	6526291	55.4974	28.9583	7.39531e-08	1.5558e-05	2.53452e-07	5.768e-05	0.244335	0.581556
snp13966-scaffold155-2673_AA	bio1	0	0	57.3298	28.9571	7.40004e-08	1.55667e-05	3.59234e-07	7.32277e-05	0.339617	-0.600818
snp33034-scaffold385-2021519_AA	bio12	1	35236784	29.8429	28.9546	7.40959e-08	1.55852e-05	1.6022e-07	4.23289e-05	-0.913964	0.606312
snp45664-scaffold627-1873833_GA	bio12	1	41575735	28.534	28.9545	7.40999e-08	1.55852e-05	7.44062e-07	0.00012075	-1.01936	-0.682067
snp32290-scaffold366-3455018_GG	bio14	8	82171564	25.9162	28.951	7.42311e-08	1.56078e-05	9.9236e-07	0.000147527	0.867653	0.675584
snp30646-scaffold339-3642720_AA	bio18	7	45044058	22.5131	28.9497	7.42838e-08	1.56164e-05	9.67426e-07	0.000144996	-1.38385	-0.74362
snp26122-scaffold2722-106634_AA	bio2	26	46139597	37.1728	28.9488	7.4318e-08	1.56223e-05	2.98047e-07	6.44893e-05	-0.568958	-0.599208
snp75-scaffold10-1578441_GG	bio12	14	7161050	32.7225	28.9484	7.43332e-08	1.56243e-05	2.48875e-07	5.6965e-05	-0.00849029	-0.575402
snp42495-scaffold562-1753594_AA	bio12	5	59427947	48.1675	28.948	7.43461e-08	1.56258e-05	2.34819e-07	5.48132e-05	-0.0707585	0.573439
snp20538-scaffold202-7447156_GG	bio15	2	37223899	36.6492	28.9468	7.4392e-08	1.56329e-05	3.72753e-07	7.51531e-05	-0.105365	0.584433
snp31095-scaffold344-317295_GG	bio10	6	8456089	34.2932	28.9455	7.44432e-08	1.56399e-05	4.37423e-07	8.38359e-05	-0.181858	0.592992
snp7376-scaffold1269-4946090_GG	bio9	7	57541824	41.8848	28.944	7.44996e-08	1.565e-05	1.40397e-07	3.87e-05	-0.528317	0.577163
snp15275-scaffold1629-381549_GG	bio3	4	106051094	35.6021	28.942	7.45764e-08	1.56642e-05	1.84022e-07	4.64368e-05	0.0301573	-0.568778
snp34779-scaffold413-333043_CC	bio14	26	48592689	34.8168	28.941	7.46172e-08	1.56713e-05	4.24539e-07	8.21686e-05	0.0453276	0.588919
snp42513-scaffold562-2476757_AA	bio9	5	60151110	43.9791	28.9409	7.46222e-08	1.56713e-05	1.42707e-07	3.9128e-05	-0.257727	0.566151
snp12249-scaffold1458-226459_GG	bio13	22	55470778	32.9843	28.9406	7.46322e-08	1.56722e-05	3.96712e-07	7.84375e-05	-0.778872	-0.630003
snp33224-scaffold389-2068108_AA	bio8	18	44804598	22.2513	28.9404	7.46392e-08	1.56724e-05	5.66201e-07	9.99176e-05	-1.38184	0.715294
snp40056-scaffold511-1178349_CC	bio2	6	61719617	33.2461	28.9401	7.46528e-08	1.56724e-05	2.59516e-07	5.86653e-05	0.269127	-0.581759
snp14921-scaffold160-402623_AA	bio16	21	25221238	23.5602	28.9399	7.46581e-08	1.56724e-05	9.45191e-07	0.000142542	-1.31468	-0.735231
snp16457-scaffold1734-40305_AA	bio19	6	111180335	68.5864	28.9398	7.46623e-08	1.56724e-05	4.86883e-07	9.00862e-05	0.846809	-0.633999
snp342-scaffold1008-2030990_GG	bio16	9	46983561	28.2723	28.9396	7.46688e-08	1.56724e-05	1.7542e-07	4.5015e-05	-1.00658	0.616922
snp42625-scaffold566-1977296_AA	bio11	14	75406393	8.11518	28.9366	7.47846e-08	1.56942e-05	1.71031e-05	0.00103383	-3.02166	1.29652
snp55756-scaffold864-3335233_AA	bio13	27	24236856	46.8586	28.9351	7.48429e-08	1.57052e-05	2.09373e-07	5.06821e-05	-0.130477	0.571369
snp37169-scaffold452-509409_AA	bio4	19	19098636	14.1361	28.935	7.48492e-08	1.57052e-05	4.35298e-07	8.36048e-05	-2.03949	-0.830524
snp47052-scaffold659-72008_AA	bio15	3	20859358	54.1885	28.9343	7.48733e-08	1.57078e-05	4.31374e-07	8.30505e-05	0.189288	0.593351
snp10016-scaffold1356-1372105_AA	bio12	7	49307117	62.3037	28.9342	7.4881e-08	1.57081e-05	1.8124e-07	4.60031e-05	0.535088	-0.578756
snp43647-scaffold585-735650_AA	bio3	8	78390674	41.0995	28.9337	7.48987e-08	1.57106e-05	2.2718e-07	5.35512e-05	-0.393644	-0.584833
snp40014-scaffold510-2328322_AA	bio16	7	5042197	34.0314	28.9316	7.49798e-08	1.57239e-05	1.83741e-07	4.63881e-05	-0.710138	0.591073
snp47605-scaffold67-4502456_CC	bio8	26	31466962	37.1728	28.9288	7.50864e-08	1.57412e-05	1.74274e-07	4.48126e-05	-0.225185	-0.570095
snp40605-scaffold52-818693_AA	bio6	11	27775385	37.4346	28.9282	7.51097e-08	1.57449e-05	2.09313e-07	5.06814e-05	-0.556673	0.590515
snp53954-scaffold820-1727525_GG	bio9	4	65387527	14.3979	28.9276	7.5136e-08	1.57491e-05	6.20048e-07	0.000106548	-2.02206	0.82456
snp3175-scaffold1095-3616337_AA	bio14	12	29481006	66.7539	28.9266	7.51747e-08	1.5756e-05	9.00247e-07	0.000137848	0.773811	0.660145
snp57792-scaffold931-1517593_AA	bio3	19	6576604	8.63874	28.9264	7.51822e-08	1.57563e-05	2.39793e-05	0.00130224	-2.93484	-1.29887
snp25960-scaffold2688-364876_AA	bio18	21	65815006	41.0995	28.924	7.52763e-08	1.57723e-05	1.66769e-07	4.34882e-05	-0.383021	0.571756
snp53764-scaffold82-3125732_GG	bio3	2	83361523	18.8482	28.923	7.53152e-08	1.57792e-05	2.24875e-07	5.31569e-05	1.23887	-0.657344
snp46157-scaffold637-610388_GG	bio17	20	45489142	34.2932	28.9215	7.53711e-08	1.5788e-05	3.59208e-07	7.32277e-05	0.170588	-0.582564
snp46028-scaffold631-1957595_GG	bio9	2	92339955	39.0052	28.9214	7.53749e-08	1.5788e-05	1.23254e-06	0.000171286	-1.58814	-0.78019
snp30075-scaffold33-107046_GG	bio17	19	40224821	33.7696	28.9213	7.53794e-08	1.5788e-05	2.03337e-07	4.97133e-05	-1.13302	0.626677
snp49513-scaffold706-1675437_GG	bio13	4	20881677	33.2461	28.9213	7.53812e-08	1.5788e-05	1.82546e-07	4.62099e-05	-0.750895	0.596037
snp36167-scaffold431-11293559_AA	bio19	12	57760813	14.6597	28.92	7.54304e-08	1.5797e-05	4.11244e-07	8.04257e-05	-1.96669	0.81809
snp36021-scaffold431-5037015_GG	bio3	12	51504269	40.5759	28.919	7.54685e-08	1.58013e-05	2.13027e-07	5.12746e-05	-0.277151	-0.577729
snp17795-scaffold1849-234011_GG	bio12	14	11902855	39.5288	28.9179	7.55115e-08	1.5809e-05	1.71771e-07	4.44025e-05	-0.696042	0.587022
snp53930-scaffold820-710141_AA	bio2	4	66404911	33.7696	28.9176	7.5522e-08	1.58099e-05	2.71664e-07	6.05197e-05	-0.731129	0.610312
snp30075-scaffold33-107046_AA	bio15	19	40224821	40.3141	28.917	7.55453e-08	1.58136e-05	4.92526e-07	9.07201e-05	-0.433005	-0.609372
snp37285-scaffold454-1673348_AA	bio14	20	40131043	49.7382	28.9144	7.56491e-08	1.58315e-05	4.20352e-07	8.16494e-05	-0.0226612	-0.587625
snp23666-scaffold239-665888_GG	bio1	25	22985571	16.7539	28.9141	7.56589e-08	1.58323e-05	1.9239e-07	4.78175e-05	-1.77268	-0.723642
snp54167-scaffold827-683801_CC	bio12	22	41725668	39.7906	28.9136	7.56783e-08	1.58351e-05	1.76719e-07	4.52078e-05	-0.6208	0.582622
snp23698-scaffold239-2103925_AA	bio1	25	21547534	16.4921	28.9123	7.57322e-08	1.58451e-05	1.9415e-07	4.81319e-05	-1.79518	-0.727851
snp10348-scaffold1370-655508_AA	bio4	14	51225632	23.822	28.9065	7.59563e-08	1.58883e-05	4.70973e-07	8.81094e-05	-1.28325	0.696312
snp49926-scaffold714-1153937_AG	bio11	23	9913850	20.6806	28.9062	7.59694e-08	1.58897e-05	6.13438e-07	0.000105805	-1.50033	0.742668
snp4443-scaffold114-803745_AA	bio6	20	38521459	72.7749	28.9058	7.59839e-08	1.58915e-05	2.7576e-07	6.10918e-05	1.07675	-0.648102
snp50069-scaffold716-4286750_AA	bio3	7	77422620	28.534	28.9027	7.61083e-08	1.59163e-05	4.06696e-07	7.98194e-05	-1.01076	-0.654649
snp8419-scaffold1304-269336_AA	bio18	9	71566076	24.6073	28.9019	7.61365e-08	1.59209e-05	1.76864e-07	4.52274e-05	-1.2207	0.643929
snp51778-scaffold761-2894188_AA	bio8	23	18673412	25.3927	28.9005	7.61922e-08	1.593e-05	2.34487e-07	5.47813e-05	-1.18075	-0.654555
snp15724-scaffold1652-714543_GG	bio2	1	27908549	14.9215	28.9005	7.61923e-08	1.593e-05	7.06361e-07	0.000116487	-1.96288	-0.835833
snp47194-scaffold66-1810558_CC	bio3	8	46620648	44.2408	28.8997	7.62259e-08	1.59354e-05	1.90206e-07	4.74663e-05	-0.913542	0.613329
snp37169-scaffold452-509409_GG	bio4	19	19098636	40.5759	28.8996	7.62298e-08	1.59354e-05	2.84664e-07	6.24473e-05	-0.206327	0.580669
snp20621-scaffold203-524299_AA	bio18	2	10599262	22.2513	28.899	7.62532e-08	1.5939e-05	1.01764e-06	0.000150106	-1.40145	-0.747195
snp11406-scaffold1412-1576636_AA	bio9	20	65688715	31.9372	28.898	7.62923e-08	1.59425e-05	1.53442e-07	4.10936e-05	-0.819082	0.599693
snp56911-scaffold902-230163_AC	bio16	7	26843268	34.0314	28.8979	7.6294e-08	1.59425e-05	4.66429e-07	8.74864e-05	-0.729129	-0.630454
snp20692-scaffold204-504566_GG	bio18	11	73563829	39.7906	28.8968	7.63376e-08	1.59488e-05	2.78606e-07	6.15568e-05	-0.45552	-0.5935
snp2328-scaffold107-1618803_AA	bio13	5	76645076	47.3822	28.8965	7.63503e-08	1.59488e-05	2.1638e-07	5.17938e-05	-0.101211	0.571508
snp22907-scaffold2282-191752_AA	bio6	13	77226728	61.2565	28.8963	7.63601e-08	1.59488e-05	2.08705e-07	5.05575e-05	0.496083	-0.585887
snp43455-scaffold579-4131867_GA	bio13	9	61687558	24.0838	28.8962	7.63622e-08	1.59488e-05	7.51014e-07	0.000121602	-1.26073	-0.719139
snp11981-scaffold1440-510366_AA	bio14	6	108748139	23.5602	28.8961	7.63664e-08	1.59488e-05	1.75549e-07	4.50396e-05	-1.27392	0.639217
snp32290-scaffold366-3455018_AG	bio12	8	82171564	25.9162	28.8955	7.63888e-08	1.59522e-05	9.52543e-07	0.00014336	-1.17081	-0.71156
snp26882-scaffold2832-107680_AA	bio3	15	77744712	30.3665	28.8949	7.64153e-08	1.59564e-05	3.63745e-07	7.38562e-05	-0.911508	-0.639342
snp48982-scaffold7-715056_GG	bio11	13	31676938	31.1518	28.8945	7.64279e-08	1.59578e-05	1.96729e-07	4.85658e-05	0.0766963	0.569406
snp32369-scaffold368-408099_AA	bio12	5	74618075	45.5497	28.8932	7.64796e-08	1.59649e-05	2.98472e-07	6.45464e-05	-0.201654	-0.583244
snp11171-scaffold140-2043461_AA	bio3	12	37800925	32.7225	28.8927	7.65023e-08	1.59683e-05	1.82931e-07	4.62499e-05	-0.779219	0.59965
snp47336-scaffold665-1477228_GG	bio18	5	34295243	34.0314	28.8918	7.65356e-08	1.59727e-05	1.61049e-07	4.24673e-05	-0.711793	0.588859
snp9444-scaffold1341-3883028_AA	bio3	2	19363701	52.8796	28.8913	7.6557e-08	1.59759e-05	1.83448e-07	4.63361e-05	0.120786	-0.56802
snp51778-scaffold761-2894188_AA	bio3	23	18673412	25.3927	28.8909	7.65736e-08	1.5977e-05	2.17176e-07	5.19277e-05	-1.17725	0.647036
snp24008-scaffold244-1010180_AA	bio8	19	26722475	51.0471	28.8892	7.66371e-08	1.59868e-05	1.83351e-07	4.63252e-05	0.0432896	0.567719
snp28082-scaffold300-3561744_GG	bio1	8	38346826	39.5288	28.8892	7.66395e-08	1.59868e-05	2.48307e-07	5.6867e-05	-0.206715	-0.57424
snp49091-scaffold7-5540658_AA	bio3	13	26851336	33.2461	28.8885	7.66654e-08	1.59909e-05	3.12715e-07	6.66273e-05	-0.763533	-0.619452
snp30465-scaffold336-409674_GG	bio3	25	8353111	41.8848	28.888	7.66859e-08	1.59939e-05	2.54412e-07	5.78485e-05	-0.524895	-0.594491
snp39827-scaffold509-3803930_GG	bio14	28	28969709	38.7435	28.8871	7.67223e-08	1.59993e-05	1.42529e-06	0.000188976	-1.15856	-0.730661
snp25543-scaffold263-1607356_AA	bio5	1	109930416	36.1257	28.886	7.67662e-08	1.60069e-05	4.79042e-07	8.91137e-05	-0.623857	0.620048
snp58391-scaffold947-4452412_AA	bio18	10	28392338	33.5079	28.8851	7.68021e-08	1.60122e-05	1.615e-07	4.25648e-05	-0.737433	0.590745
snp35143-scaffold420-1864777_AA	bio12	7	62433321	42.1466	28.8845	7.68249e-08	1.60153e-05	3.44143e-07	7.1202e-05	-0.351905	-0.593408
snp24929-scaffold255-859925_AA	bio9	4	18040961	13.3508	28.8833	7.6874e-08	1.60243e-05	8.06041e-07	0.000127579	-2.13575	0.856678
snp53975-scaffold820-2641904_CC	bio10	4	64473148	13.8743	28.8826	7.69019e-08	1.60279e-05	1.17388e-06	0.000165451	-2.09419	0.924794
snp19577-scaffold1973-421003_AG	bio7	21	61541768	16.4921	28.8824	7.6908e-08	1.60279e-05	4.95068e-07	9.10296e-05	-1.81356	-0.791076
snp35925-scaffold431-621554_AA	bio11	12	47088808	41.623	28.8824	7.69094e-08	1.60279e-05	1.96312e-07	4.849e-05	-0.363218	-0.575468
snp10499-scaffold1375-13515_AA	bio17	4	97644567	24.8691	28.8816	7.69399e-08	1.60321e-05	1.30264e-06	0.000177797	-1.23635	-0.74863
snp18493-scaffold187-1191154_GG	bio5	15	67205186	33.2461	28.8816	7.69416e-08	1.60321e-05	3.81003e-07	7.63266e-05	-0.0730103	0.585401
snp10113-scaffold136-58699_GG	bio8	29	23961485	40.3141	28.8806	7.69799e-08	1.60388e-05	2.09345e-07	5.06821e-05	-0.298282	0.576162
snp36021-scaffold431-5037015_GG	bio13	12	51504269	40.5759	28.8795	7.70244e-08	1.60468e-05	2.0374e-07	4.97785e-05	-0.267504	0.571899
snp46157-scaffold637-610388_GG	bio14	20	45489142	34.2932	28.8793	7.70316e-08	1.6047e-05	3.601e-07	7.33419e-05	0.170055	-0.581645
snp25785-scaffold266-208286_AA	bio11	1	125284118	20.1571	28.8789	7.70462e-08	1.60488e-05	3.45642e-07	7.14058e-05	-1.52371	-0.713812
snp25357-scaffold2613-224654_AA	bio18	20	61549609	17.5393	28.8774	7.71076e-08	1.60578e-05	2.17977e-06	0.000253678	-1.76538	-0.849092
snp10882-scaffold139-313309_CC	bio12	15	63651170	42.6702	28.8772	7.71136e-08	1.60578e-05	1.73926e-07	4.4745e-05	-0.735868	0.589613
snp15683-scaffold165-3943686_AA	bio4	21	50543243	52.6178	28.8758	7.71731e-08	1.60676e-05	2.80893e-07	6.19048e-05	0.115275	-0.577807
snp23888-scaffold2408-5847_AA	bio15	0	0	74.6073	28.8746	7.72207e-08	1.6075e-05	2.58574e-07	5.85104e-05	1.16748	-0.640305
snp23503-scaffold237-740717_AA	bio7	14	44897616	27.7487	28.8739	7.72461e-08	1.6079e-05	3.40804e-07	7.07442e-05	-1.04354	0.649944
snp53162-scaffold8-577492_GG	bio18	14	90240375	39.5288	28.8736	7.72577e-08	1.60802e-05	2.1166e-07	5.10577e-05	-0.0813186	-0.571974
snp54443-scaffold830-2636828_CC	bio8	8	60923549	25.9162	28.8723	7.73113e-08	1.60878e-05	2.0762e-07	5.03917e-05	0.972163	0.624898
snp28080-scaffold300-3483235_GG	bio1	8	38268317	21.466	28.8722	7.73129e-08	1.60878e-05	9.35844e-07	0.0001415	1.14965	-0.710472
snp32369-scaffold368-408099_GG	bio9	5	74618075	19.1099	28.8712	7.73555e-08	1.60942e-05	1.37932e-06	0.000184756	-1.62896	-0.790791
snp12022-scaffold1443-240330_GG	bio12	17	36366952	44.5026	28.8692	7.7433e-08	1.6109e-05	1.94969e-07	4.82804e-05	-0.451093	0.576849
snp48606-scaffold690-2666216_GG	bio10	6	102398428	22.2513	28.868	7.74808e-08	1.61168e-05	2.51475e-07	5.73635e-05	-1.365	-0.670755
snp15555-scaffold1645-86826_AA	bio14	16	18193431	55.2356	28.868	7.74824e-08	1.61168e-05	5.24913e-07	9.49361e-05	0.238956	0.599428
snp44018-scaffold595-5279898_GG	bio4	3	90015480	46.0733	28.8671	7.75173e-08	1.61215e-05	2.64086e-07	5.93578e-05	-0.820022	-0.613651
snp16320-scaffold1719-545958_AA	bio12	29	38657018	55.2356	28.8671	7.75176e-08	1.61215e-05	2.20542e-07	5.24568e-05	0.218607	-0.571213
snp36707-scaffold445-983665_AA	bio13	15	33883427	35.0785	28.8668	7.75315e-08	1.61232e-05	1.88132e-07	4.71716e-05	-0.661593	0.588781
snp35654-scaffold43-1992608_AA	bio17	18	22158229	51.3089	28.8656	7.75768e-08	1.61313e-05	4.4024e-07	8.42169e-05	0.0673444	0.588888
snp20692-scaffold204-504566_GG	bio13	11	73563829	39.7906	28.865	7.76027e-08	1.61354e-05	3.0679e-07	6.57577e-05	-0.454544	-0.594666
snp42035-scaffold549-61137_AA	bio13	6	88382855	42.1466	28.8648	7.76106e-08	1.61357e-05	2.83406e-07	6.22712e-05	-0.348422	-0.586745
snp40392-scaffold515-4009362_AA	bio4	2	90496716	62.5654	28.8635	7.76609e-08	1.61437e-05	2.60337e-07	5.87955e-05	0.553815	0.591831
snp52963-scaffold795-2150963_AA	bio18	6	16437041	24.0838	28.8633	7.7669e-08	1.61441e-05	1.82487e-07	4.62068e-05	-1.2528	0.648094
snp37339-scaffold456-648301_GG	bio3	1	61799793	31.6754	28.8629	7.76855e-08	1.61454e-05	2.13861e-07	5.14005e-05	0.230355	0.579678
snp7892-scaffold1284-187141_CC	bio17	1	47609798	36.1257	28.8629	7.76873e-08	1.61454e-05	3.96925e-07	7.84444e-05	0.0684677	-0.583964
snp29911-scaffold325-694009_GG	bio16	1	21104239	20.4188	28.8609	7.77666e-08	1.61542e-05	1.92209e-07	4.77899e-05	-1.49222	0.681631
snp27978-scaffold30-1681648_AA	bio18	6	78758991	15.445	28.8585	7.7864e-08	1.61732e-05	3.50048e-06	0.000351	-1.96282	-0.915598
snp6041-scaffold1213-220302_AA	bio16	5	5638113	33.5079	28.8578	7.78914e-08	1.61763e-05	4.87183e-07	9.01197e-05	-0.754992	-0.633395
snp54908-scaffold84-1303579_GG	bio9	24	3618457	45.8115	28.8571	7.79184e-08	1.61807e-05	1.61939e-07	4.26337e-05	-0.900056	0.607743
snp34087-scaffold400-276603_GG	bio11	4	82863917	44.2408	28.8567	7.79348e-08	1.61827e-05	2.11502e-07	5.10381e-05	-0.703158	-0.596821
snp56466-scaffold889-701622_GG	bio9	1	20161733	40.0524	28.8566	7.79403e-08	1.61827e-05	1.46388e-07	3.97844e-05	-0.361922	0.568325
snp4246-scaffold1132-19500_GG	bio18	29	10743191	31.9372	28.8558	7.79726e-08	1.61881e-05	4.28572e-07	8.27043e-05	-0.833303	-0.636515
snp59480-scaffold980-805769_AA	bio12	6	83189194	25.1309	28.8542	7.80385e-08	1.62005e-05	1.63288e-07	4.28606e-05	-1.18408	0.631714
snp43929-scaffold595-1266152_GG	bio19	3	94029226	41.0995	28.8539	7.80495e-08	1.62012e-05	5.28826e-07	9.5402e-05	-0.389484	-0.601965
snp46153-scaffold637-387402_GA	bio1	20	45712128	32.199	28.8538	7.80539e-08	1.62012e-05	1.94003e-07	4.81135e-05	-0.798522	-0.595268
snp16949-scaffold177-839160_AA	bio11	1	121346925	14.6597	28.853	7.80831e-08	1.62057e-05	1.5281e-06	0.000198374	-2.01872	0.884124
snp42869-scaffold57-1083825_AA	bio16	15	62179562	18.5864	28.8529	7.80888e-08	1.62057e-05	2.0211e-07	4.94775e-05	-1.62838	0.705039
snp21786-scaffold2137-81716_GG	bio12	14	11494564	45.0262	28.8523	7.81113e-08	1.62057e-05	1.87083e-07	4.69847e-05	-0.547127	0.578406
snp21714-scaffold2126-180139_AA	bio16	15	14258909	48.1675	28.8505	7.81843e-08	1.62193e-05	2.73552e-07	6.08015e-05	-0.0794965	-0.577417
snp42285-scaffold5561-13284_AA	bio9	18	13400847	64.1361	28.8494	7.82287e-08	1.62256e-05	1.48661e-07	4.02272e-05	0.626344	-0.582634
snp42562-scaffold564-1012694_GG	bio2	11	1008334	38.2199	28.8493	7.82329e-08	1.62256e-05	2.71332e-07	6.0488e-05	-0.519536	0.592536
snp24001-scaffold244-684296_GG	bio5	19	26396591	15.7068	28.8475	7.83052e-08	1.62373e-05	7.98183e-07	0.00012672	1.59647	-0.78118
snp20908-scaffold205-2505542_GG	bio6	16	44530258	20.6806	28.8472	7.832e-08	1.62373e-05	3.03356e-07	6.51966e-05	1.168	-0.661524
snp39579-scaffold503-1833289_AA	bio12	13	20689603	44.5026	28.8472	7.83201e-08	1.62373e-05	3.17067e-07	6.72666e-05	-0.247505	-0.585515
snp35945-scaffold431-1516884_AA	bio17	12	47984138	52.8796	28.8461	7.83638e-08	1.62438e-05	4.68438e-07	8.77701e-05	0.13543	0.592057
snp46504-scaffold643-3557252_GG	bio3	23	43828315	37.4346	28.8449	7.84114e-08	1.62511e-05	1.96132e-07	4.84639e-05	-0.0263888	-0.56847
snp34965-scaffold417-1244991_CC	bio9	24	55224696	34.2932	28.8445	7.84282e-08	1.62533e-05	3.00793e-07	6.4857e-05	-1.58172	0.716139
snp48232-scaffold682-3075501_CC	bio14	1	69023345	19.8953	28.8438	7.84554e-08	1.6257e-05	1.65131e-07	4.31855e-05	-1.51883	0.670124
snp21328-scaffold2083-217716_AA	bio9	1	141727421	40.0524	28.8437	7.84587e-08	1.6257e-05	2.15389e-07	5.16269e-05	-0.441174	-0.583936
snp5179-scaffold118-1785800_CC	bio14	3	83439394	20.6806	28.8424	7.85153e-08	1.62675e-05	1.50204e-06	0.000196001	1.18986	0.736859
snp40338-scaffold515-1735244_GG	bio18	2	88222598	39.7906	28.841	7.85704e-08	1.62757e-05	2.88603e-07	6.30164e-05	-0.467379	-0.59391
snp18040-scaffold185-9997622_GG	bio13	11	63061542	41.0995	28.8409	7.85735e-08	1.62757e-05	2.19419e-07	5.22604e-05	-0.119121	0.570389
snp49365-scaffold703-6431170_AA	bio6	10	14316370	26.178	28.8394	7.86365e-08	1.62855e-05	2.96971e-07	6.43272e-05	-1.13701	0.656503
snp3976-scaffold1126-353519_GG	bio14	17	46524301	41.0995	28.8393	7.8639e-08	1.62855e-05	3.23974e-07	6.83169e-05	-0.319171	0.580257
snp39659-scaffold504-3518494_AA	bio16	1	33047065	42.9319	28.8385	7.867e-08	1.62906e-05	3.26254e-07	6.86419e-05	-0.315411	-0.588753
snp42746-scaffold568-2621920_CA	bio9	12	64686742	26.9634	28.836	7.87752e-08	1.63111e-05	1.82306e-07	4.61804e-05	-1.08606	0.630483
snp51749-scaffold761-1619626_GG	bio14	23	19947974	25.3927	28.8349	7.88199e-08	1.63178e-05	1.53994e-06	0.000199461	-1.19509	-0.73814
snp16256-scaffold171-413260_GG	bio9	14	19678689	17.5393	28.8334	7.8879e-08	1.63261e-05	3.75746e-07	7.55661e-05	-1.72814	0.748295
snp38855-scaffold492-3791655_GG	bio18	21	37586251	29.0576	28.8331	7.88909e-08	1.63261e-05	5.35412e-07	9.61775e-05	-0.98501	-0.662356
snp36825-scaffold447-1392461_AA	bio6	9	82012973	24.0838	28.8324	7.89217e-08	1.63301e-05	3.84094e-07	7.67477e-05	-1.26423	-0.6795
snp49258-scaffold703-1831552_AG	bio17	10	9716752	28.0105	28.8321	7.89323e-08	1.63301e-05	1.08043e-06	0.000156279	-1.05026	-0.703032
snp23383-scaffold234-618526_GG	bio3	1	25594447	25.3927	28.8319	7.89408e-08	1.63301e-05	2.01648e-07	4.93784e-05	0.983416	-0.620613
snp15553-scaffold1645-9090_AA	bio10	16	18115695	30.8901	28.8319	7.8941e-08	1.63301e-05	2.92085e-07	6.35822e-05	-0.867187	-0.613787
snp40793-scaffold522-1574788_AA	bio16	3	2329615	18.5864	28.8311	7.89719e-08	1.63352e-05	2.04028e-07	4.98177e-05	-1.62826	0.704754
snp35550-scaffold428-2207728_GG	bio8	17	32452086	38.4817	28.8293	7.9045e-08	1.63462e-05	1.97022e-07	4.8624e-05	-0.103832	0.568801
snp2251-scaffold1069-951846_AA	bio12	1	63855152	45.288	28.8293	7.90477e-08	1.63462e-05	2.27506e-07	5.36059e-05	-0.195754	0.570827
snp30029-scaffold328-409103_GG	bio9	8	12863980	40.3141	28.8292	7.90498e-08	1.63462e-05	1.73602e-07	4.46877e-05	-0.128543	-0.566845
snp49343-scaffold703-5458644_CC	bio1	10	13343844	11.5183	28.829	7.9059e-08	1.63468e-05	9.04797e-06	0.00066861	-2.44317	1.13535
snp17283-scaffold18-2568030_CC	bio14	16	26599944	40.8377	28.8275	7.91185e-08	1.63557e-05	7.56217e-07	0.000122136	-0.582678	-0.63244
snp9469-scaffold1342-174825_GG	bio14	22	11899928	44.2408	28.8275	7.91208e-08	1.63557e-05	2.40879e-06	0.000271546	-1.57997	-0.835946
snp50747-scaffold734-589388_AA	bio13	25	24240946	70.6806	28.8268	7.91498e-08	1.63604e-05	5.09214e-07	9.29248e-05	0.969751	0.656376
snp2186-scaffold1066-1237520_AA	bio3	6	73291427	58.1152	28.8261	7.91785e-08	1.63651e-05	2.33934e-07	5.46957e-05	0.363543	0.582608
snp20600-scaffold2028-309713_GG	bio6	20	21766244	21.466	28.8225	7.93234e-08	1.63924e-05	3.94041e-07	7.80608e-05	-1.43661	0.709862
snp52897-scaffold794-271993_GG	bio14	1	29264107	20.6806	28.8219	7.93468e-08	1.63953e-05	2.24974e-06	0.000259214	-1.52097	-0.819179
snp30901-scaffold341-611058_AA	bio12	2	96766335	80.8901	28.8219	7.93495e-08	1.63953e-05	1.77369e-07	4.53182e-05	1.58568	-0.690409
snp53929-scaffold820-673135_GG	bio12	4	66441917	22.5131	28.8191	7.9465e-08	1.64179e-05	9.33718e-07	0.000141299	1.13916	0.703853
snp41961-scaffold548-780519_GG	bio11	15	26961006	26.178	28.8185	7.94871e-08	1.64205e-05	2.61908e-07	5.90392e-05	-1.13252	-0.645955
snp15667-scaffold165-3278910_GG	bio8	21	51208019	25.9162	28.818	7.95071e-08	1.64214e-05	4.42323e-07	8.44684e-05	-1.15693	0.670036
snp31216-scaffold345-3751785_AA	bio13	4	51640751	42.6702	28.8177	7.95201e-08	1.64228e-05	2.0636e-07	5.01967e-05	-0.313625	0.572183
snp3742-scaffold112-3503316_AA	bio11	16	61921092	50.2618	28.8175	7.95299e-08	1.64229e-05	2.05729e-07	5.01264e-05	0.00881386	0.568748
snp33140-scaffold388-460180_CC	bio1	10	37961541	38.4817	28.8171	7.95457e-08	1.64229e-05	2.40071e-07	5.56131e-05	-0.321676	-0.57411
snp15088-scaffold1611-629899_AA	bio1	21	56761999	57.5916	28.8171	7.95457e-08	1.64229e-05	2.40071e-07	5.56131e-05	0.321676	0.57411
snp59023-scaffold968-2587623_GG	bio2	6	28669076	24.3455	28.817	7.95491e-08	1.64229e-05	3.02016e-07	6.50277e-05	0.969421	-0.635441
snp47850-scaffold674-398556_GG	bio14	14	718589	14.6597	28.8164	7.95739e-08	1.64256e-05	1.57501e-07	4.18442e-05	-1.9515	0.74032
snp35070-scaffold42-1476535_GA	bio5	6	49231999	31.4136	28.8152	7.96223e-08	1.64336e-05	3.00305e-07	6.47836e-05	-0.841953	-0.613274
snp42211-scaffold552-454737_AA	bio13	4	28753818	39.7906	28.8142	7.96662e-08	1.64414e-05	3.13517e-07	6.67658e-05	-0.454463	-0.594089
snp27978-scaffold30-1681648_GG	bio6	6	78758991	35.8639	28.8126	7.97311e-08	1.64524e-05	2.08255e-07	5.04927e-05	-0.0566191	-0.569028
snp36517-scaffold44-546040_AA	bio11	7	23392442	26.9634	28.8123	7.97444e-08	1.64524e-05	2.55546e-07	5.80329e-05	-1.08715	-0.639464
snp35351-scaffold424-867926_GG	bio12	14	43288874	32.7225	28.8111	7.97917e-08	1.64609e-05	2.45427e-07	5.64573e-05	0.0934484	-0.571569
snp45186-scaffold616-224515_CC	bio3	19	4975477	47.9058	28.8104	7.98234e-08	1.64661e-05	2.45204e-07	5.64209e-05	-1.30647	0.666111
snp34737-scaffold412-481859_AA	bio3	8	88946711	39.0052	28.8096	7.98548e-08	1.64713e-05	1.82432e-07	4.62024e-05	-0.479953	0.577186
snp14930-scaffold160-819526_GG	bio3	21	25638141	42.6702	28.809	7.98783e-08	1.64749e-05	3.08034e-07	6.5943e-05	-0.711548	-0.612381
snp21328-scaffold2083-217716_AA	bio3	1	141727421	40.0524	28.8085	7.98986e-08	1.64771e-05	2.4788e-07	5.68136e-05	-0.440769	-0.58683
snp32528-scaffold371-1529325_GG	bio14	13	39144911	19.6335	28.8084	7.99046e-08	1.64771e-05	1.85532e-06	0.00022635	1.35599	0.775474
snp14477-scaffold1579-144417_AA	bio19	24	34094630	63.8743	28.8083	7.99077e-08	1.64771e-05	5.27673e-07	9.52786e-05	0.617704	0.615894
snp28303-scaffold301-3169812_GG	bio18	2	29366924	21.7277	28.808	7.99193e-08	1.64773e-05	1.12781e-06	0.000160971	-1.43729	-0.754804
snp11707-scaffold1431-150272_GG	bio14	21	60113995	38.2199	28.808	7.99213e-08	1.64773e-05	3.93101e-07	7.79338e-05	0.101921	-0.582241
snp57914-scaffold938-246137_GG	bio18	7	50925458	32.7225	28.807	7.99607e-08	1.64829e-05	2.15932e-07	5.1724e-05	0.0739395	0.570335
snp52732-scaffold790-758925_GG	bio5	3	111331594	46.0733	28.806	8.0003e-08	1.64903e-05	4.08802e-07	8.01165e-05	-0.175103	0.587924
snp2801-scaffold1080-1184097_GG	bio18	6	99889357	29.8429	28.8058	8.00098e-08	1.64904e-05	1.99997e-07	4.91515e-05	0.0618728	-0.567409
snp7945-scaffold1287-1304034_GG	bio18	10	69080636	47.1204	28.8054	8.00263e-08	1.64925e-05	2.22766e-06	0.000257367	-1.76473	-0.84773
snp42613-scaffold566-1383624_GG	bio6	14	74812721	36.6492	28.8012	8.0201e-08	1.65208e-05	2.07676e-07	5.0396e-05	0.0451554	-0.568745
snp4155-scaffold113-1575813_AA	bio18	1	53641334	40.3141	28.8005	8.02312e-08	1.65257e-05	2.84198e-07	6.23798e-05	-0.431557	-0.590414
snp53422-scaffold809-29101_GG	bio18	1	154639837	43.9791	28.8002	8.02432e-08	1.65269e-05	8.26217e-07	0.000129812	-1.26278	-0.713658
snp16998-scaffold1774-11904_GG	bio3	20	39512724	38.2199	28.7973	8.0361e-08	1.65481e-05	2.03918e-07	4.97957e-05	-0.0716478	-0.568853
snp50063-scaffold716-4042241_AA	bio14	7	77178111	51.0471	28.7966	8.03931e-08	1.65523e-05	4.19142e-07	8.14776e-05	0.0339869	-0.584122
snp33119-scaffold386-1563919_AA	bio12	7	34855446	34.555	28.7963	8.04045e-08	1.65523e-05	1.8404e-07	4.64368e-05	-0.670346	0.587157
snp47723-scaffold671-652110_GG	bio16	7	101290610	38.7435	28.796	8.04155e-08	1.65533e-05	2.94228e-07	6.38799e-05	0.154561	0.579091
snp19743-scaffold199-1770931_AA	bio4	17	25540171	55.4974	28.7943	8.04857e-08	1.65639e-05	2.74468e-07	6.09283e-05	0.257854	0.578307
snp46851-scaffold653-3497250_CC	bio18	17	42985272	46.8586	28.7937	8.05123e-08	1.65681e-05	1.68443e-07	4.37889e-05	-0.724418	0.58877
snp24765-scaffold253-1759883_GG	bio17	11	90621915	40.8377	28.7921	8.05781e-08	1.65803e-05	6.03557e-07	0.000104492	-0.412827	-0.611943
snp17495-scaffold181-210814_GG	bio13	3	96431938	33.7696	28.7919	8.05877e-08	1.6581e-05	2.19112e-07	5.22252e-05	0.175941	-0.569944
snp47113-scaffold659-2583652_AA	bio11	3	23371002	44.2408	28.7903	8.0654e-08	1.65934e-05	2.22734e-07	5.28118e-05	-0.252615	0.574897
snp8937-scaffold1322-325446_AA	bio8	5	85679277	49.7382	28.7887	8.07228e-08	1.66049e-05	1.93681e-07	4.80651e-05	-0.00936047	-0.5668
snp59625-scaffold984-1352545_AA	bio18	27	296061	35.6021	28.7872	8.07829e-08	1.66147e-05	1.69663e-07	4.40061e-05	-0.635955	0.582469
snp37958-scaffold470-145350_CC	bio3	19	53264847	46.5969	28.7866	8.08074e-08	1.66171e-05	2.29516e-07	5.39303e-05	-1.19257	0.648087
snp19743-scaffold199-1770931_AA	bio18	17	25540171	55.4974	28.7863	8.08218e-08	1.66188e-05	2.52823e-07	5.75766e-05	0.268463	0.582706
snp17482-scaffold1809-4831_GG	bio12	5	9253935	33.7696	28.7858	8.08405e-08	1.66201e-05	3.22108e-07	6.80635e-05	0.235939	0.584104
snp53522-scaffold813-1699979_GG	bio16	22	21743678	45.5497	28.7849	8.088e-08	1.66269e-05	1.93556e-07	4.80394e-05	-0.774334	0.594131
snp55874-scaffold869-190925_GG	bio16	16	30088891	27.7487	28.7839	8.09207e-08	1.66327e-05	7.1369e-07	0.000117439	-1.05993	-0.680843
snp34965-scaffold417-1244991_AA	bio3	24	55224696	46.3351	28.7828	8.09672e-08	1.66409e-05	2.13514e-07	5.13496e-05	-0.162465	-0.571322
snp37811-scaffold466-1394475_GG	bio1	27	21880489	32.4607	28.7819	8.10031e-08	1.66458e-05	2.71338e-07	6.0488e-05	0.138385	0.573524
snp30966-scaffold342-126204_AA	bio18	20	62817584	33.7696	28.7812	8.10329e-08	1.66505e-05	1.69413e-07	4.39606e-05	-0.724396	0.588636
snp8903-scaffold1319-849279_AA	bio12	5	85044011	35.6021	28.781	8.10427e-08	1.66513e-05	1.86783e-07	4.69182e-05	-0.633044	0.581872
snp44900-scaffold611-2342678_AA	bio12	13	4220793	43.9791	28.7806	8.10577e-08	1.6653e-05	2.24434e-07	5.31049e-05	-0.252963	0.570398
snp35443-scaffold427-1313534_CC	bio8	9	41629368	36.6492	28.7802	8.10766e-08	1.66556e-05	1.87988e-07	4.71472e-05	0.168038	0.567442
snp6928-scaffold1252-766503_GG	bio3	2	53795934	41.8848	28.7793	8.11123e-08	1.66604e-05	1.90785e-07	4.75611e-05	-0.74001	0.594915
snp33030-scaffold385-1831144_GG	bio12	1	35427159	26.9634	28.779	8.11256e-08	1.66605e-05	9.04824e-07	0.000138284	-1.1082	-0.696977
snp17174-scaffold1790-888954_AA	bio12	23	7860588	25.3927	28.7773	8.11981e-08	1.66739e-05	1.69051e-07	4.38988e-05	-1.16827	0.628931
snp7032-scaffold126-361398_GG	bio15	27	32091433	29.5812	28.7771	8.12036e-08	1.66739e-05	3.41847e-07	7.09161e-05	0.492337	-0.588918
snp35283-scaffold423-51066_GG	bio18	13	72146282	41.0995	28.777	8.12105e-08	1.66741e-05	2.78202e-07	6.15089e-05	-0.396045	-0.587324
snp2186-scaffold1066-1237520_AA	bio13	6	73291427	58.1152	28.7755	8.12716e-08	1.66819e-05	2.0889e-07	5.05883e-05	0.352718	-0.574924
snp44255-scaffold602-9447_AA	bio15	1	51972184	24.6073	28.7755	8.1274e-08	1.66819e-05	2.66258e-07	5.97239e-05	-1.21407	0.644622
snp59480-scaffold980-805769_GG	bio4	6	83189194	37.9581	28.774	8.13371e-08	1.66916e-05	2.70719e-07	6.04175e-05	-0.578109	-0.592446
snp33119-scaffold386-1563919_AA	bio16	7	34855446	34.555	28.7739	8.13404e-08	1.66916e-05	2.00275e-07	4.91762e-05	-0.671579	0.590024
snp37870-scaffold467-1019_AA	bio9	18	28403309	17.801	28.7722	8.14118e-08	1.67011e-05	1.85165e-06	0.000226053	-1.73656	-0.820772
snp21786-scaffold2137-81716_AA	bio4	14	11494564	17.5393	28.7708	8.14703e-08	1.67105e-05	3.73912e-07	7.52891e-05	-1.7236	-0.754308
snp52733-scaffold790-799072_GG	bio9	3	111371741	13.089	28.7689	8.15504e-08	1.67256e-05	8.96891e-07	0.000137462	-2.16469	0.863684
snp15088-scaffold1611-629899_GA	bio18	21	56761999	34.2932	28.7675	8.16092e-08	1.67317e-05	1.70586e-07	4.4169e-05	-0.698841	0.586585
snp53601-scaffold816-891949_GG	bio9	22	36088239	42.1466	28.7674	8.16119e-08	1.67317e-05	3.9299e-07	7.79176e-05	-0.940041	-0.640535
snp58036-scaffold94-3102994_GA	bio12	6	66001059	35.8639	28.767	8.16298e-08	1.67328e-05	4.91384e-07	9.06212e-05	-0.641585	-0.621336
snp10015-scaffold1356-1299452_GG	bio3	7	49379770	24.8691	28.7648	8.17221e-08	1.67452e-05	2.99942e-07	6.47369e-05	0.660577	0.606243
snp10113-scaffold136-58699_GG	bio18	29	23961485	40.3141	28.7612	8.18763e-08	1.67716e-05	1.84992e-07	4.65969e-05	-0.289939	0.567727
snp394-scaffold1009-1164506_AA	bio9	1	112960571	16.7539	28.761	8.18826e-08	1.67716e-05	2.35946e-06	0.000267684	-1.82966	-0.849757
snp19190-scaffold193-690356_GG	bio6	12	58508480	25.9162	28.7608	8.18921e-08	1.67722e-05	2.66935e-07	5.9821e-05	0.932309	-0.626542
snp9238-scaffold1336-1095632_AA	bio11	12	75056548	78.7958	28.756	8.20957e-08	1.68087e-05	3.39937e-07	7.06177e-05	1.44833	0.697697
snp13424-scaffold1518-1148034_GG	bio3	14	41200867	28.0105	28.7558	8.21043e-08	1.68092e-05	2.12673e-07	5.12176e-05	-1.0263	0.625014
snp51193-scaffold75-1653305_GG	bio14	14	39471736	31.6754	28.755	8.21391e-08	1.6815e-05	2.69104e-07	6.01779e-05	0.617124	-0.585907
snp16901-scaffold1766-293355_GG	bio7	25	1658209	64.6597	28.7547	8.21494e-08	1.68158e-05	4.73939e-07	8.84636e-05	0.654717	0.612018
snp40739-scaffold521-1667886_GG	bio6	5	28814447	30.6283	28.7541	8.21739e-08	1.68175e-05	2.26292e-07	5.34059e-05	0.556399	-0.588605
snp49852-scaffold711-3232084_AA	bio3	20	18056661	36.3874	28.7541	8.21767e-08	1.68175e-05	2.88775e-07	6.30435e-05	-0.61051	-0.600967
snp30173-scaffold332-149036_GG	bio2	1	99615013	38.7435	28.7536	8.21987e-08	1.68207e-05	4.10023e-07	8.02754e-05	-1.10533	-0.657152
snp24774-scaffold2533-75423_GG	bio8	20	70816623	30.1047	28.7525	8.22436e-08	1.68263e-05	2.12962e-07	5.12639e-05	-0.915833	-0.616701
snp20740-scaffold204-2594550_CC	bio8	11	75653813	23.5602	28.7525	8.22452e-08	1.68263e-05	3.67171e-07	7.43401e-05	0.964036	-0.638538
snp14581-scaffold1589-1283076_GG	bio6	18	25434012	41.8848	28.7508	8.23161e-08	1.68395e-05	2.19197e-07	5.22359e-05	-0.204253	-0.571092
snp46586-scaffold646-915617_AA	bio13	4	96868758	39.5288	28.7503	8.2338e-08	1.68426e-05	2.04901e-07	4.99709e-05	-0.454174	0.576054
snp36822-scaffold447-1278561_GG	bio4	9	82126873	42.1466	28.7483	8.24202e-08	1.68572e-05	3.75215e-07	7.55052e-05	-0.772881	0.61995
snp3475-scaffold1107-521294_AA	bio10	14	27029641	60.2094	28.748	8.24347e-08	1.68572e-05	3.55954e-07	7.28222e-05	0.440869	0.587377
snp36825-scaffold447-1392461_AA	bio1	9	82012973	24.0838	28.7476	8.24507e-08	1.68592e-05	1.89773e-07	4.7402e-05	-1.24602	-0.638967
snp14330-scaffold1570-1013731_AA	bio8	20	57558556	49.7382	28.7466	8.24945e-08	1.68668e-05	1.99642e-07	4.90855e-05	0.00787316	-0.568475
snp13901-scaffold1540-78749_GG	bio12	2	4122276	15.1832	28.7436	8.26214e-08	1.68915e-05	2.15792e-07	5.16996e-05	-1.9158	0.752244
snp15683-scaffold165-3943686_AA	bio8	21	50543243	52.6178	28.7429	8.26545e-08	1.68969e-05	2.05757e-07	5.01286e-05	0.11514	-0.568146
snp34914-scaffold416-2051060_GG	bio6	14	56338175	43.9791	28.7393	8.28049e-08	1.69237e-05	2.63058e-07	5.92123e-05	-0.890815	0.621145
snp26743-scaffold281-410530_AA	bio12	6	34745411	19.1099	28.7389	8.28223e-08	1.6926e-05	1.83988e-07	4.64326e-05	-1.58526	0.689358
snp52008-scaffold764-2914374_AA	bio16	8	25299343	24.6073	28.7376	8.28771e-08	1.69359e-05	9.27143e-07	0.000140652	-1.24676	-0.717398
snp36732-scaffold445-1991940_AA	bio13	15	32875152	45.5497	28.7367	8.29174e-08	1.69428e-05	2.7118e-07	6.04833e-05	-0.198303	-0.576886
snp12585-scaffold148-3581955_AA	bio18	6	32420831	54.712	28.736	8.2949e-08	1.69466e-05	2.4746e-07	5.67469e-05	0.219298	0.57755
snp56939-scaffold902-1380149_CC	bio6	7	27993254	32.9843	28.7344	8.30138e-08	1.69572e-05	2.16622e-07	5.18423e-05	0.0905637	0.568567
snp56714-scaffold898-53650_AA	bio18	4	5351694	50.5236	28.7338	8.30418e-08	1.69616e-05	2.13087e-07	5.12799e-05	0.023833	-0.570252
snp24174-scaffold246-3014329_AA	bio13	12	15045928	16.4921	28.7301	8.3199e-08	1.69905e-05	2.92478e-07	6.36151e-05	-1.80639	0.750092
snp10731-scaffold1380-32604_AA	bio2	11	51251527	55.4974	28.7299	8.32087e-08	1.69905e-05	2.82853e-07	6.2181e-05	0.238082	-0.57776
snp28189-scaffold300-8367890_AA	bio8	8	43152972	15.445	28.7299	8.32091e-08	1.69905e-05	6.07956e-07	0.000105079	-1.91917	-0.807501
snp17167-scaffold1790-629377_GG	bio3	23	7601011	21.466	28.7278	8.32999e-08	1.70064e-05	8.09306e-07	0.000127978	-1.44789	-0.738511
snp6357-scaffold1224-1304998_GG	bio16	22	4960660	24.3455	28.7265	8.33532e-08	1.7016e-05	9.52072e-07	0.000143314	-1.26317	-0.720792
snp59663-scaffold987-980336_GG	bio11	10	5174052	35.6021	28.7228	8.35161e-08	1.7044e-05	2.20617e-07	5.24653e-05	-0.639856	-0.590166
snp36732-scaffold445-1991940_AA	bio16	15	32875152	45.5497	28.7198	8.3645e-08	1.70673e-05	3.14202e-07	6.6847e-05	-0.200128	-0.580481
snp41385-scaffold538-637_GA	bio11	10	96477657	26.178	28.7197	8.36499e-08	1.70673e-05	2.73273e-07	6.07601e-05	-1.13217	-0.64475
snp16906-scaffold1766-521996_GG	bio8	25	1886850	48.6911	28.718	8.3724e-08	1.70788e-05	3.674e-07	7.43608e-05	-1.56437	-0.722673
snp51050-scaffold740-1257784_GG	bio10	5	87768747	20.9424	28.7179	8.37254e-08	1.70788e-05	9.31603e-07	0.00014111	-1.48231	0.762462
snp30681-scaffold339-5230221_GG	bio18	7	46631559	47.1204	28.7177	8.37339e-08	1.70792e-05	1.82762e-07	4.62293e-05	-0.394592	0.569976
snp27127-scaffold289-3248302_GG	bio13	6	57305061	30.8901	28.7168	8.37725e-08	1.70857e-05	2.10468e-07	5.08677e-05	0.423222	-0.576649
snp29912-scaffold325-754182_AA	bio3	1	21164412	59.4241	28.7166	8.3784e-08	1.70868e-05	2.54057e-07	5.77892e-05	0.416939	0.584093
snp3788-scaffold112-5377972_GG	bio18	16	63795748	20.6806	28.7146	8.38691e-08	1.71015e-05	9.02532e-07	0.000138086	1.2958	0.719814
snp46090-scaffold633-535566_GG	bio7	21	23910064	19.3717	28.714	8.3894e-08	1.71052e-05	3.52073e-07	7.22984e-05	-1.57852	0.733028
snp9319-scaffold134-1146940_GG	bio18	7	98218845	35.8639	28.7139	8.39006e-08	1.71053e-05	2.50881e-07	5.72726e-05	0.233355	0.576044
snp30304-scaffold333-3810814_GG	bio11	27	9659071	26.7016	28.7137	8.39072e-08	1.71053e-05	4.11034e-07	8.04196e-05	-1.11108	0.662978
snp36732-scaffold445-1991940_GG	bio8	15	32875152	16.7539	28.7135	8.39176e-08	1.71061e-05	1.19565e-06	0.000167488	-1.81325	0.817146
snp3658-scaffold11194-864_GG	bio8	12	60528431	31.4136	28.7131	8.39324e-08	1.71078e-05	1.92765e-07	4.7901e-05	0.517881	0.580411
snp59863-scaffold995-1974398_AA	bio7	7	30338105	50.2618	28.7127	8.39507e-08	1.71094e-05	4.35526e-07	8.36352e-05	0.0116352	0.583156
snp19611-scaffold1980-487633_AA	bio13	5	46078027	39.7906	28.7127	8.39532e-08	1.71094e-05	3.27404e-07	6.88125e-05	-0.454301	-0.592936
snp33764-scaffold397-1657210_AA	bio18	10	34453430	37.4346	28.7122	8.39713e-08	1.71117e-05	3.35169e-07	7.00539e-05	-0.564032	-0.601638
snp14312-scaffold1570-267522_GG	bio13	20	58304765	16.4921	28.7104	8.40511e-08	1.71254e-05	1.88843e-06	0.000229171	-1.84958	-0.860192
snp27162-scaffold29-910007_CC	bio3	1	116947095	37.6963	28.7086	8.41309e-08	1.7139e-05	2.80377e-07	6.18446e-05	-0.548902	-0.594628
snp45170-scaffold615-615437_GA	bio4	29	4489296	15.7068	28.7082	8.41466e-08	1.71409e-05	4.24784e-07	8.21896e-05	-1.88367	-0.789366
snp41177-scaffold532-3779310_GG	bio11	26	17951210	42.9319	28.706	8.42413e-08	1.71588e-05	3.13969e-07	6.68123e-05	-1.32502	-0.674967
snp37870-scaffold467-1019_AA	bio3	18	28403309	17.801	28.7059	8.42482e-08	1.71589e-05	1.35711e-06	0.00018283	-1.73035	-0.811382
snp15247-scaffold1624-543549_AA	bio15	29	41159971	68.0628	28.7052	8.4279e-08	1.71633e-05	6.69682e-07	0.000112378	0.833194	0.651146
snp27398-scaffold291-1217812_GG	bio12	13	136962	39.267	28.7051	8.42827e-08	1.71633e-05	2.1362e-07	5.13661e-05	-0.40377	0.571906
snp11554-scaffold1423-227320_GG	bio14	9	67848050	31.9372	28.7037	8.43403e-08	1.71737e-05	8.24663e-07	0.000129637	0.619604	0.635518
snp11554-scaffold1423-227320_AG	bio9	9	67848050	31.9372	28.7029	8.43791e-08	1.71803e-05	1.68e-07	4.37149e-05	-0.818646	0.597566
snp3203-scaffold1096-103134_AA	bio16	13	10999719	48.1675	28.7021	8.44122e-08	1.71843e-05	2.92348e-07	6.36089e-05	-0.0863514	-0.575266
snp10171-scaffold1365-44686_AA	bio14	2	76243808	32.9843	28.7009	8.44635e-08	1.71882e-05	9.92107e-07	0.000147506	-0.786283	-0.65908
snp45664-scaffold627-1873833_GA	bio3	1	41575735	28.534	28.6972	8.46278e-08	1.72136e-05	2.15485e-07	5.16357e-05	-0.997304	0.620781
snp40594-scaffold52-355635_GG	bio3	11	27312327	40.0524	28.6959	8.46819e-08	1.72201e-05	1.94462e-07	4.8185e-05	-0.280642	0.568292
snp21734-scaffold2131-413407_GG	bio8	19	47801770	35.3403	28.6958	8.46858e-08	1.72201e-05	1.99684e-07	4.90855e-05	-0.665659	-0.590996
snp54535-scaffold833-383972_AA	bio18	24	39131031	54.4503	28.6953	8.47069e-08	1.72218e-05	2.46719e-07	5.66338e-05	0.198979	0.574097
snp27562-scaffold295-524955_CC	bio2	4	73037765	26.9634	28.6949	8.47262e-08	1.7223e-05	3.03171e-07	6.51821e-05	0.795689	-0.614135
snp5404-scaffold1188-1738098_GG	bio3	13	64639648	27.2251	28.6947	8.47333e-08	1.72231e-05	4.84519e-07	8.97891e-05	-1.08373	-0.66426
snp46208-scaffold637-2806791_AA	bio4	20	43292739	43.7173	28.6945	8.47422e-08	1.72236e-05	3.1697e-07	6.72516e-05	-0.274977	0.581087
snp4700-scaffold1152-1131015_GG	bio1	7	96834764	38.4817	28.6936	8.4783e-08	1.72293e-05	3.73613e-07	7.5246e-05	-0.247731	0.586982
snp52393-scaffold780-569399_AA	bio9	7	11078259	40.3141	28.6932	8.48016e-08	1.72317e-05	2.2811e-07	5.3693e-05	-0.429079	-0.581399
snp26641-scaffold2784-518486_GG	bio9	11	92147296	42.6702	28.6914	8.48784e-08	1.72447e-05	1.95372e-07	4.83438e-05	-0.219697	-0.568887
snp52696-scaffold79-1194742_AA	bio11	17	39384503	37.1728	28.6868	8.50836e-08	1.72797e-05	2.70194e-07	6.03297e-05	-0.571645	0.594401
snp2004-scaffold1059-661876_AA	bio4	2	130947979	7.32984	28.6862	8.51094e-08	1.72836e-05	1.47426e-06	0.000193417	-3.06233	-1.14471
snp31074-scaffold343-2965017_GG	bio12	10	25262021	38.7435	28.6853	8.51493e-08	1.72899e-05	1.86301e-07	4.68239e-05	-0.804569	0.5965
snp53443-scaffold81-510679_GG	bio16	8	47452946	18.3246	28.6852	8.51534e-08	1.72899e-05	1.85638e-06	0.000226459	-1.69552	-0.830722
snp18402-scaffold1861-956914_AA	bio16	24	50679723	48.9529	28.6847	8.51718e-08	1.72923e-05	2.72171e-07	6.05892e-05	-0.0381072	0.57163
snp28561-scaffold306-140624_AA	bio6	1	63209040	75.1309	28.6843	8.51903e-08	1.72947e-05	3.38021e-07	7.04046e-05	1.21474	-0.667249
snp14033-scaffold1555-252247_GG	bio17	0	0	43.1937	28.6834	8.52324e-08	1.73006e-05	3.40442e-07	7.06921e-05	-0.389475	0.580041
snp27294-scaffold290-2299766_GG	bio1	24	36357104	29.0576	28.6826	8.52648e-08	1.73053e-05	5.51189e-07	9.80487e-05	0.65431	-0.625211
snp20646-scaffold2034-404088_AA	bio3	29	404088	67.801	28.6825	8.52687e-08	1.73053e-05	3.59476e-07	7.32498e-05	0.815767	0.623657
snp43457-scaffold579-4224451_CC	bio6	9	61594974	38.4817	28.6821	8.52867e-08	1.73067e-05	2.20614e-07	5.24653e-05	0.0157412	0.568008
snp32432-scaffold37-603475_CC	bio6	15	12584499	24.0838	28.6821	8.52894e-08	1.73067e-05	4.08311e-07	8.00353e-05	-1.26358	-0.677518
snp14984-scaffold1600-8027_GG	bio16	21	49466852	32.9843	28.6819	8.52954e-08	1.73067e-05	2.0322e-07	4.96975e-05	-0.755853	0.591944
snp56674-scaffold896-1743043_AA	bio5	19	37047830	37.6963	28.6812	8.53276e-08	1.73119e-05	3.40278e-07	7.06738e-05	-0.537763	-0.590717
snp6954-scaffold1255-307210_AA	bio12	6	108268179	45.288	28.6797	8.53941e-08	1.73241e-05	2.43094e-07	5.60919e-05	-0.195738	0.569231
snp41880-scaffold546-1041009_AA	bio11	18	9855187	32.199	28.679	8.5426e-08	1.73292e-05	3.19062e-07	6.75704e-05	-0.81363	0.619596
snp51833-scaffold762-277796_GG	bio13	27	37922303	41.623	28.6774	8.54954e-08	1.73406e-05	2.06717e-07	5.02604e-05	-0.586831	0.581969
snp35070-scaffold42-1476535_GA	bio10	6	49231999	31.4136	28.6763	8.55434e-08	1.7349e-05	3.14791e-07	6.69398e-05	-0.840052	-0.609737
snp40511-scaffold519-580463_AA	bio16	1	76855354	34.555	28.6755	8.558e-08	1.73551e-05	4.96784e-07	9.12536e-05	-0.702821	-0.624403
snp43351-scaffold578-578990_AA	bio14	17	22699855	78.7958	28.6752	8.55916e-08	1.73554e-05	1.82834e-07	4.62411e-05	1.42655	-0.655572
snp30236-scaffold333-920918_AA	bio16	27	6769175	10.4712	28.6752	8.55944e-08	1.73554e-05	4.11428e-07	8.04431e-05	-2.4629	0.893544
snp14500-scaffold1580-110499_GG	bio8	6	26058676	31.1518	28.6725	8.57128e-08	1.73765e-05	2.80666e-07	6.18774e-05	0.620465	-0.596786
snp40739-scaffold521-1667886_GG	bio4	5	28814447	30.6283	28.6724	8.57183e-08	1.73765e-05	2.82868e-07	6.2181e-05	0.553543	0.589696
snp46030-scaffold631-2044145_AA	bio9	2	92253405	21.2042	28.6716	8.5752e-08	1.73797e-05	2.73597e-07	6.08015e-05	-1.44724	0.687264
snp25043-scaffold258-1054734_GG	bio17	21	5405141	28.2723	28.6704	8.58054e-08	1.73888e-05	8.44206e-07	0.000131836	0.732829	0.647986
snp59056-scaffold969-1292132_AA	bio11	9	31637855	48.6911	28.6699	8.58254e-08	1.7391e-05	2.22782e-07	5.28183e-05	-0.0590076	0.567964
snp41157-scaffold532-2907990_CC	bio12	26	18822530	27.4869	28.6699	8.58296e-08	1.7391e-05	6.15402e-07	0.000105998	0.796067	0.641102
snp24236-scaffold247-1950427_AA	bio11	11	39303560	38.7435	28.6689	8.58704e-08	1.7398e-05	2.20451e-07	5.244e-05	-0.489968	-0.580146
snp2171-scaffold1066-596966_GG	bio8	6	72650873	34.0314	28.6676	8.59274e-08	1.74068e-05	2.52503e-07	5.75259e-05	0.462291	-0.583692
snp20934-scaffold2052-35450_GG	bio1	26	10598387	28.2723	28.6659	8.6004e-08	1.74184e-05	8.67073e-07	0.000134241	-1.03302	0.683977
snp41177-scaffold532-3779310_AA	bio16	26	17951210	34.0314	28.6647	8.60582e-08	1.74253e-05	5.12326e-07	9.33248e-05	-0.728508	-0.627556
snp30236-scaffold333-920918_AA	bio14	27	6769175	10.4712	28.6644	8.60698e-08	1.74263e-05	1.84303e-07	4.6481e-05	-2.42948	0.836445
snp25533-scaffold263-1192855_AA	bio14	1	109515915	32.9843	28.6641	8.60867e-08	1.74284e-05	2.55269e-07	5.79784e-05	-0.755917	0.591676
snp59769-scaffold992-1972691_AA	bio18	9	36002904	50.2618	28.6637	8.61045e-08	1.74307e-05	2.1987e-07	5.23347e-05	0.00533821	-0.566813
snp59663-scaffold987-980336_GG	bio13	10	5174052	35.6021	28.6619	8.61841e-08	1.74455e-05	2.06901e-07	5.02778e-05	-0.636265	0.58488
snp44730-scaffold609-66647_AA	bio12	17	49677019	34.0314	28.6604	8.62501e-08	1.74556e-05	5.69015e-07	0.0001003	-0.730545	-0.631639
snp32768-scaffold38-159431_GG	bio9	8	94370750	38.4817	28.6603	8.62541e-08	1.74556e-05	2.43958e-07	5.62255e-05	-0.488703	-0.585774
snp16689-scaffold1750-11544_GG	bio8	11	5988537	37.1728	28.6569	8.64057e-08	1.74796e-05	2.3607e-07	5.49904e-05	-1.02894	-0.629824
snp13163-scaffold1502-360738_GG	bio1	24	47386834	34.0314	28.6558	8.64567e-08	1.74872e-05	6.04662e-07	0.000104627	-0.730857	0.634926
snp27220-scaffold29-3392297_GG	bio8	1	119429385	35.8639	28.6538	8.65451e-08	1.75038e-05	1.99576e-07	4.90841e-05	0.156618	0.565954
snp51795-scaffold761-3747448_GG	bio4	23	17820152	34.555	28.6536	8.6552e-08	1.75038e-05	2.929e-07	6.36749e-05	0.167718	0.574258
snp43544-scaffold581-510241_GG	bio8	17	33715432	37.6963	28.6528	8.6588e-08	1.75098e-05	1.96354e-07	4.84959e-05	-0.375326	-0.572204
snp28652-scaffold309-818779_CC	bio18	11	34700479	35.6021	28.6487	8.67743e-08	1.75419e-05	2.36868e-07	5.5118e-05	0.107866	0.569779
snp36233-scaffold433-1880537_AA	bio11	6	81614567	35.8639	28.6481	8.6797e-08	1.7544e-05	2.274e-07	5.35905e-05	-0.627271	-0.588388
snp37169-scaffold452-509409_GG	bio8	19	19098636	40.5759	28.6467	8.68624e-08	1.75545e-05	2.22826e-07	5.28192e-05	-0.206145	0.569804
snp35143-scaffold420-1864777_GG	bio13	7	62433321	17.5393	28.6464	8.68735e-08	1.75554e-05	2.82778e-07	6.21768e-05	-1.71666	0.730243
snp46730-scaffold650-139076_GG	bio14	14	8167089	29.3194	28.6441	8.69764e-08	1.75737e-05	1.7598e-07	4.51019e-05	-1.61501	0.681851
snp57900-scaffold937-990637_AA	bio3	15	22156061	37.9581	28.6441	8.69774e-08	1.75737e-05	2.85707e-07	6.26158e-05	-0.53661	-0.592817
snp10171-scaffold1365-44686_GG	bio9	2	76243808	26.7016	28.6429	8.70317e-08	1.75833e-05	5.4023e-07	9.67104e-05	-1.1153	-0.668697
snp39370-scaffold500-233002_AA	bio12	16	21434548	75.3927	28.6409	8.7122e-08	1.76002e-05	1.18228e-06	0.000166271	1.25008	0.725447
snp53937-scaffold820-1006769_AA	bio13	4	66108283	17.801	28.6389	8.7214e-08	1.76174e-05	2.78719e-07	6.15613e-05	-1.69515	0.725798
snp38521-scaffold487-906626_GG	bio6	5	267098	39.5288	28.6379	8.72567e-08	1.76225e-05	2.63601e-07	5.9293e-05	-0.605517	-0.592153
snp37493-scaffold459-278993_AA	bio12	14	19548336	41.0995	28.6379	8.72589e-08	1.76225e-05	3.99523e-07	7.87984e-05	-0.398494	-0.594451
snp47850-scaffold674-398556_AA	bio17	14	718589	50	28.6368	8.73077e-08	1.7631e-05	4.62317e-07	8.69773e-05	-0.0106082	-0.583921
snp36539-scaffold44-1451926_GG	bio3	7	24298328	42.4084	28.636	8.73423e-08	1.76366e-05	2.00197e-07	4.91723e-05	-0.269097	0.567382
snp44209-scaffold600-1290334_GG	bio17	8	16125322	28.534	28.6339	8.74393e-08	1.76508e-05	2.62132e-07	5.90822e-05	0.861786	-0.599938
snp55512-scaffold86-918777_AA	bio4	24	28340152	14.6597	28.6337	8.74465e-08	1.76509e-05	4.70198e-07	8.80099e-05	-1.98367	-0.812352
snp36494-scaffold439-884696_AA	bio14	27	34857358	51.8325	28.6335	8.74541e-08	1.7651e-05	4.34897e-07	8.3546e-05	0.0680039	-0.581186
snp39675-scaffold505-368570_AA	bio11	23	36378172	59.1623	28.633	8.74775e-08	1.76518e-05	2.20335e-07	5.24218e-05	0.398123	0.574324
snp59283-scaffold974-1001185_AA	bio8	24	30927093	48.6911	28.6328	8.74891e-08	1.76527e-05	2.1218e-07	5.11337e-05	-0.0584624	0.565897
snp16415-scaffold173-758435_AA	bio5	16	3700458	32.199	28.632	8.75252e-08	1.76587e-05	5.7989e-07	0.000101694	-0.81577	0.638513
snp11972-scaffold1440-170733_AA	bio16	6	109087772	23.0366	28.6307	8.75846e-08	1.76693e-05	1.10872e-06	0.00015914	-1.34735	-0.738359
snp15959-scaffold1678-135347_AA	bio19	0	0	28.534	28.6277	8.77172e-08	1.76934e-05	5.37932e-07	9.64352e-05	-0.997708	0.646305
snp44147-scaffold6-999733_AA	bio1	25	26982660	35.6021	28.6267	8.77621e-08	1.76983e-05	2.26707e-07	5.34654e-05	-0.632231	-0.582331
snp11690-scaffold143-2847148_GG	bio7	25	34892508	39.7906	28.6258	8.78054e-08	1.77055e-05	5.3146e-07	9.57462e-05	-1.14591	-0.666831
snp831-scaffold1022-159378_AA	bio1	24	6898705	10.9948	28.6253	8.78264e-08	1.77059e-05	1.10662e-05	0.000767136	-2.51896	1.16598
snp49901-scaffold714-59067_AA	bio2	23	11008720	35.8639	28.6251	8.78355e-08	1.77064e-05	3.0308e-07	6.51797e-05	-0.629413	0.598104
snp59444-scaffold980-395682_CC	bio8	6	82779107	25.3927	28.6241	8.78827e-08	1.77146e-05	2.94883e-07	6.39748e-05	0.657894	-0.599852
snp20248-scaffold2000-299502_AA	bio12	9	87870468	18.8482	28.623	8.79309e-08	1.77202e-05	1.94957e-07	4.82804e-05	-1.60455	0.691299
snp18736-scaffold1896-86172_GG	bio14	0	0	32.9843	28.6221	8.79709e-08	1.77256e-05	4.04369e-07	7.9475e-05	-0.158712	0.578941
snp58258-scaffold945-767193_CA	bio18	1	107235351	32.199	28.6214	8.8004e-08	1.77282e-05	1.82583e-07	4.62107e-05	-0.802068	0.59324
snp12933-scaffold1499-1805970_GG	bio8	8	66721563	37.9581	28.6212	8.80111e-08	1.77282e-05	2.01361e-07	4.93355e-05	-0.269718	-0.57139
snp49330-scaffold703-4888437_GA	bio2	10	12773637	26.178	28.6208	8.80304e-08	1.77308e-05	4.39989e-07	8.41872e-05	-1.1352	-0.659987
snp51937-scaffold763-185874_GG	bio18	1	27245777	13.3508	28.6201	8.80628e-08	1.77339e-05	4.36462e-07	8.37429e-05	-2.11491	0.819022
snp7376-scaffold1269-4946090_GG	bio14	7	57541824	41.8848	28.62	8.80659e-08	1.77339e-05	7.86082e-07	0.000125407	-0.545368	-0.625345
snp18040-scaffold185-9997622_GG	bio18	11	63061542	41.0995	28.6174	8.81844e-08	1.77554e-05	2.11869e-07	5.10893e-05	-0.118532	0.564971
snp56466-scaffold889-701622_GG	bio8	1	20161733	40.0524	28.6166	8.82205e-08	1.77609e-05	1.99641e-07	4.90855e-05	-0.363606	-0.571323
snp9238-scaffold1336-1095632_AA	bio3	12	75056548	78.7958	28.6156	8.82666e-08	1.77675e-05	8.68987e-07	0.000134458	1.46574	0.741162
snp29238-scaffold315-267925_GG	bio6	3	9834695	20.9424	28.6131	8.83825e-08	1.77881e-05	5.17803e-07	9.40111e-05	-1.4724	-0.716538
snp35070-scaffold42-1476535_GA	bio1	6	49231999	31.4136	28.6117	8.84449e-08	1.77993e-05	2.13781e-07	5.13908e-05	-0.83778	-0.595603
snp1895-scaffold1052-2914127_AA	bio14	14	66227307	44.2408	28.6093	8.85551e-08	1.7818e-05	3.80561e-07	7.62565e-05	-0.238552	0.577833
snp21280-scaffold208-1108707_CC	bio17	18	5660769	42.6702	28.6093	8.85566e-08	1.7818e-05	5.39384e-07	9.66262e-05	-0.192177	-0.592601
snp56674-scaffold896-1743043_AA	bio2	19	37047830	37.6963	28.6093	8.8558e-08	1.7818e-05	3.41452e-07	7.08397e-05	-0.544039	-0.593507
snp54794-scaffold838-1276617_AA	bio1	28	13030631	64.1361	28.6085	8.85946e-08	1.78227e-05	5.60309e-07	9.92344e-05	0.641545	-0.622726
snp17750-scaffold1841-182130_AA	bio1	0	0	30.6283	28.6073	8.86464e-08	1.78289e-05	2.12046e-07	5.11087e-05	-0.878085	-0.598796
snp53371-scaffold805-660309_AA	bio13	4	107466910	34.555	28.607	8.86592e-08	1.78289e-05	4.22214e-07	8.18955e-05	-0.700258	-0.616284
snp353-scaffold1008-2540571_AA	bio11	9	47493142	35.0785	28.6068	8.86693e-08	1.78289e-05	2.33896e-07	5.46957e-05	-0.664716	-0.590877
snp20542-scaffold202-7627327_AA	bio18	2	37404070	55.4974	28.6068	8.86714e-08	1.78289e-05	2.71705e-07	6.05237e-05	0.260258	0.577526
snp3702-scaffold112-1818928_GG	bio3	16	60236704	37.9581	28.6054	8.87364e-08	1.78369e-05	2.16143e-07	5.17558e-05	-0.00758643	0.565477
snp51263-scaffold75-4682303_AA	bio3	14	36442738	37.1728	28.6053	8.87395e-08	1.78369e-05	2.01145e-07	4.92964e-05	-0.564246	0.579875
snp35984-scaffold431-3345461_AA	bio11	12	49812715	45.5497	28.6053	8.87398e-08	1.78369e-05	2.22124e-07	5.27191e-05	-0.190187	-0.567487
snp12227-scaffold1455-520529_AA	bio14	8	86402437	31.4136	28.6047	8.87646e-08	1.78392e-05	2.49485e-07	5.70526e-05	-0.834441	0.595861
snp9973-scaffold1355-1348482_GG	bio12	20	69430896	33.5079	28.6036	8.88177e-08	1.78459e-05	3.70623e-07	7.48611e-05	0.304946	0.58669
snp54027-scaffold822-369405_AA	bio11	5	6909588	23.822	28.6036	8.88182e-08	1.78459e-05	5.22405e-07	9.46252e-05	-1.28547	0.693101
snp14608-scaffold1589-2415443_GG	bio18	18	26566379	35.0785	28.6032	8.88344e-08	1.78478e-05	2.43518e-07	5.61651e-05	0.119187	0.569705
snp25878-scaffold267-791378_AA	bio2	13	35683645	50.7853	28.6028	8.88521e-08	1.78499e-05	3.05153e-07	6.54813e-05	0.0341506	0.573235
snp14974-scaffold160-2727317_GG	bio9	21	27545932	30.3665	28.6007	8.89506e-08	1.78657e-05	1.65173e-07	4.31921e-05	0.361717	-0.565689
snp4331-scaffold1134-1310980_AA	bio3	28	36504622	38.4817	28.6003	8.89672e-08	1.78676e-05	2.00947e-07	4.92755e-05	-0.497512	0.5767
snp53638-scaffold816-2451193_GG	bio8	22	34528995	35.6021	28.5994	8.90097e-08	1.7873e-05	2.04717e-07	4.99556e-05	0.172272	0.566785
snp57225-scaffold911-759879_AA	bio7	21	15514780	50.5236	28.5993	8.90143e-08	1.7873e-05	4.53375e-07	8.57966e-05	0.0222296	-0.581792
snp5780-scaffold1203-787973_GG	bio11	2	68493471	28.0105	28.5989	8.90315e-08	1.78737e-05	4.00181e-07	7.88987e-05	-1.03611	0.649493
snp28276-scaffold301-2000811_AA	bio8	2	28197923	38.7435	28.5987	8.90425e-08	1.78746e-05	2.04676e-07	4.99556e-05	-0.476582	-0.5792
snp44766-scaffold609-1581214_GG	bio7	17	51191586	26.7016	28.597	8.91203e-08	1.78875e-05	3.80131e-07	7.61983e-05	-1.10178	0.654156
snp42565-scaffold564-1139460_GG	bio17	11	881568	20.6806	28.5954	8.91928e-08	1.79007e-05	2.11042e-07	5.09504e-05	-1.45483	0.671621
snp35395-scaffold425-1527320_GG	bio16	14	71846569	30.6283	28.594	8.92561e-08	1.7912e-05	2.07259e-07	5.03227e-05	-0.880294	0.60083
snp23101-scaffold2300-785185_GG	bio11	19	51916138	36.3874	28.5938	8.9269e-08	1.79122e-05	2.31092e-07	5.41894e-05	-0.59711	-0.585774
snp59810-scaffold993-1202107_AA	bio11	1	154521982	22.2513	28.5935	8.92826e-08	1.79122e-05	3.42664e-07	7.10241e-05	-1.37614	-0.682494
snp44869-scaffold611-905229_GG	bio3	13	2783344	32.199	28.5934	8.9284e-08	1.79122e-05	2.6224e-07	5.90887e-05	0.381454	0.580329
snp13862-scaffold154-2929908_GG	bio4	22	31082703	35.3403	28.5918	8.93609e-08	1.79221e-05	3.02351e-07	6.50705e-05	-0.152031	-0.573694
snp3904-scaffold1122-1505576_GG	bio4	9	23350823	41.3613	28.5916	8.93675e-08	1.79221e-05	3.29055e-07	6.90769e-05	-0.251902	0.57898
snp14312-scaffold1570-267522_AA	bio15	20	58304765	37.9581	28.5893	8.94772e-08	1.79402e-05	3.6188e-07	7.35907e-05	-0.522853	0.586543
snp1511-scaffold104-3914832_AA	bio5	10	70580244	24.3455	28.5891	8.94846e-08	1.79402e-05	7.33249e-07	0.000119669	-1.25354	0.705884
snp34713-scaffold411-1210890_AA	bio3	18	43373432	20.1571	28.5888	8.94987e-08	1.79416e-05	1.00106e-06	0.000148327	-1.54195	-0.759322
snp56985-scaffold903-321615_GG	bio16	5	91063138	42.6702	28.5872	8.95727e-08	1.79533e-05	5.28582e-07	9.53774e-05	-0.728303	-0.626591
snp21731-scaffold2131-284451_AA	bio3	19	47672814	22.7749	28.5871	8.95776e-08	1.79533e-05	7.40616e-07	0.000120413	-1.35746	-0.716184
snp22484-scaffold2223-729589_AA	bio11	13	22947895	53.9267	28.5862	8.96198e-08	1.79602e-05	2.38035e-07	5.53164e-05	0.172414	-0.569759
snp31432-scaffold348-1397619_AA	bio14	13	76326178	51.5707	28.586	8.96257e-08	1.79602e-05	5.05429e-07	9.24258e-05	0.0790477	0.586421
snp5200-scaffold118-2700235_CC	bio5	3	82524959	37.6963	28.5827	8.97813e-08	1.79873e-05	3.54717e-07	7.26719e-05	-0.537646	-0.589598
snp41710-scaffold542-3054453_AA	bio16	25	40200987	33.5079	28.5822	8.98024e-08	1.79902e-05	2.13737e-07	5.13892e-05	-0.735156	0.589048
snp18634-scaffold1881-1105452_GG	bio17	27	34466678	37.1728	28.5815	8.98345e-08	1.79953e-05	4.72842e-07	8.83297e-05	-0.0105768	-0.583286
snp6600-scaffold1236-508_AA	bio9	3	38603587	56.5445	28.5809	8.9866e-08	1.79984e-05	2.15276e-07	5.16225e-05	0.288608	0.571131
snp35984-scaffold431-3345461_AA	bio4	12	49812715	45.5497	28.5808	8.98704e-08	1.79984e-05	3.25413e-07	6.8514e-05	-0.194704	0.576766
snp34039-scaffold40-4225256_GG	bio13	20	49303836	26.178	28.58	8.99037e-08	1.80037e-05	5.52939e-07	9.8254e-05	0.954716	0.65092
snp36539-scaffold44-1451926_GG	bio18	7	24298328	42.4084	28.5792	8.99425e-08	1.80087e-05	2.75711e-07	6.10896e-05	-0.279247	-0.577181
snp42356-scaffold559-700544_AA	bio6	1	11582672	12.5654	28.5789	8.99567e-08	1.80099e-05	1.46767e-06	0.000192813	-2.23396	-0.916133
snp26256-scaffold275-1525865_AA	bio16	27	18002588	28.2723	28.5786	8.99689e-08	1.80099e-05	2.06272e-07	5.01846e-05	-1.00564	0.612831
snp999-scaffold1026-496598_AA	bio2	8	68995633	79.3194	28.5775	9.00222e-08	1.80192e-05	5.56269e-07	9.87194e-05	1.48794	0.721117
snp15704-scaffold1651-570152_AA	bio18	16	51869566	39.5288	28.5772	9.00361e-08	1.80206e-05	3.23429e-07	6.82285e-05	-0.466935	-0.590929
snp29314-scaffold316-1410079_GG	bio18	7	20065201	43.7173	28.5755	9.01173e-08	1.80341e-05	3.06868e-07	6.57639e-05	-0.40754	-0.585993
snp57255-scaffold911-2082767_GG	bio12	21	16837668	39.267	28.5737	9.02001e-08	1.80466e-05	2.15483e-07	5.16357e-05	-0.510593	0.573938
snp28011-scaffold300-528913_AA	bio13	8	35313995	50.2618	28.5734	9.02112e-08	1.80474e-05	2.63272e-07	5.92403e-05	0.0166279	0.569104
snp38443-scaffold486-3189996_GG	bio18	5	22102536	49.7382	28.5732	9.02225e-08	1.80483e-05	1.87364e-07	4.70328e-05	-0.855215	0.597487
snp14405-scaffold1572-446837_GG	bio16	2	6532834	25.3927	28.5722	9.02683e-08	1.80547e-05	3.35612e-07	7.01132e-05	-2.22245	0.829183
snp16227-scaffold1707-155663_AA	bio13	18	59522202	70.9424	28.5721	9.02747e-08	1.80547e-05	5.72537e-07	0.000100746	0.983116	0.655346
snp33493-scaffold393-503159_CC	bio1	2	67202240	12.0419	28.5675	9.04867e-08	1.80861e-05	8.34192e-06	0.000632657	-2.36394	1.09469
snp32997-scaffold385-370233_GG	bio17	1	36888070	24.8691	28.5666	9.05291e-08	1.80918e-05	1.18947e-06	0.000166962	1.04913	0.699104
snp46983-scaffold656-1001416_AA	bio14	11	53174686	47.3822	28.5666	9.05292e-08	1.80918e-05	4.34121e-07	8.34333e-05	-0.101993	0.579507
snp43611-scaffold582-937260_AA	bio4	3	36450778	39.7906	28.566	9.05591e-08	1.80951e-05	2.98006e-07	6.44879e-05	-0.441635	-0.582422
snp44766-scaffold609-1581214_AA	bio3	17	51191586	30.6283	28.5658	9.05691e-08	1.80957e-05	2.18899e-07	5.22112e-05	-0.885276	0.60659
snp42211-scaffold552-454737_AA	bio16	4	28753818	39.7906	28.5653	9.0591e-08	1.80987e-05	4.11842e-07	8.04904e-05	-0.456103	-0.596704
snp20849-scaffold2046-56069_GG	bio8	0	0	31.1518	28.564	9.06535e-08	1.81088e-05	2.06094e-07	5.01633e-05	0.225	0.566275
snp49500-scaffold706-1143916_GG	bio17	4	20350156	31.1518	28.5639	9.06554e-08	1.81088e-05	1.00887e-06	0.00014918	-0.878731	-0.668846
snp30408-scaffold335-886177_GG	bio14	12	34871188	34.8168	28.5609	9.0796e-08	1.81314e-05	3.67451e-07	7.43608e-05	0.307531	-0.577126
snp43268-scaffold576-797674_GG	bio17	5	32153443	46.8586	28.5601	9.0836e-08	1.81371e-05	3.29597e-07	6.91577e-05	-0.519899	0.581627
snp53308-scaffold804-659428_AA	bio14	11	95629274	10.9948	28.56	9.08383e-08	1.81371e-05	1.87759e-07	4.7105e-05	-2.35811	0.819209
snp29995-scaffold327-1964517_AA	bio8	17	53750699	21.466	28.5586	9.09037e-08	1.81482e-05	3.396e-07	7.05577e-05	-1.43145	-0.693909
snp14921-scaffold160-402623_AA	bio13	21	25221238	23.5602	28.558	9.09338e-08	1.81501e-05	8.61046e-07	0.000133668	-1.30855	-0.716303
snp23879-scaffold2405-399396_AG	bio3	23	48036979	25.3927	28.5578	9.09444e-08	1.81501e-05	2.51348e-07	5.73444e-05	-1.17605	0.643017
snp28202-scaffold300-8908442_GG	bio1	8	43693524	43.7173	28.5549	9.10785e-08	1.81755e-05	2.43383e-07	5.61417e-05	-0.534134	-0.576992
snp14045-scaffold1557-284528_GG	bio9	20	39809255	31.9372	28.5535	9.11433e-08	1.8187e-05	1.89422e-07	4.73378e-05	0.0490624	0.561922
snp2690-scaffold1077-992016_CC	bio9	1	18467996	44.7644	28.5532	9.11583e-08	1.81886e-05	1.86343e-07	4.68256e-05	-0.899289	0.60437
snp47682-scaffold670-1309158_GG	bio18	2	124806799	23.2984	28.5442	9.15836e-08	1.82625e-05	2.15332e-07	5.16225e-05	-1.30098	0.651588
snp47284-scaffold663-2562136_AA	bio18	17	5834135	34.0314	28.5433	9.16256e-08	1.82694e-05	1.89063e-07	4.73019e-05	-0.711194	0.585112
snp32071-scaffold361-508535_CA	bio3	3	246193	39.7906	28.5426	9.16612e-08	1.82752e-05	2.06163e-07	5.0172e-05	-0.443947	0.572584
snp37315-scaffold455-1111365_GG	bio8	23	1111365	17.5393	28.5372	9.19146e-08	1.8316e-05	1.13174e-06	0.00016127	-1.74319	0.795367
snp16019-scaffold1687-84681_GG	bio11	18	42354486	18.3246	28.5336	9.20867e-08	1.83437e-05	3.07853e-07	6.59268e-05	1.19357	0.651667
snp36623-scaffold441-1322788_GG	bio14	7	95544671	40.0524	28.5335	9.20907e-08	1.83437e-05	8.12314e-07	0.000128315	-0.545173	-0.624235
snp57155-scaffold91-1948347_GG	bio3	21	2578070	34.0314	28.5334	9.20954e-08	1.83437e-05	2.45667e-07	5.64782e-05	0.219359	0.570889
snp2326-scaffold107-1556604_CC	bio16	5	76582877	23.0366	28.5321	9.21582e-08	1.83548e-05	7.8551e-07	0.000125341	1.0589	0.677351
snp8382-scaffold1300-947518_AA	bio12	14	82310104	9.1623	28.5304	9.22402e-08	1.83674e-05	4.99893e-07	9.16931e-05	-2.65984	0.935543
snp40739-scaffold521-1667886_GG	bio11	5	28814447	30.6283	28.5303	9.22421e-08	1.83674e-05	2.8747e-07	6.28628e-05	0.559131	-0.59159
snp51614-scaffold758-921766_GG	bio17	13	55525198	33.7696	28.53	9.2258e-08	1.83692e-05	2.11441e-07	5.10324e-05	-1.49947	0.666642
snp11979-scaffold1440-432774_AA	bio12	6	108825731	16.2304	28.5297	9.22705e-08	1.83703e-05	2.23495e-07	5.29445e-05	-1.81866	0.72983
snp59713-scaffold99-826618_GG	bio17	18	15039565	32.199	28.5293	9.22903e-08	1.83728e-05	3.89732e-07	7.75046e-05	0.284976	-0.577477
snp21850-scaffold2141-642129_AA	bio14	17	23127012	29.8429	28.5275	9.23755e-08	1.8387e-05	1.28767e-06	0.000176392	-0.948682	-0.686894
snp15342-scaffold163-2570163_GG	bio14	22	38471605	41.0995	28.5273	9.23867e-08	1.83879e-05	3.56212e-07	7.28331e-05	-0.365526	0.577084
snp15614-scaffold165-985314_GG	bio4	21	53501615	41.3613	28.527	9.24017e-08	1.83884e-05	4.78831e-07	8.90932e-05	-1.06302	0.655041
snp43747-scaffold588-714634_GG	bio4	9	13770886	43.9791	28.527	9.24032e-08	1.83884e-05	3.19254e-07	6.76002e-05	-1.07978	-0.640649
snp56337-scaffold881-2277917_AA	bio3	13	45859612	27.4869	28.5266	9.24197e-08	1.83889e-05	5.0887e-07	9.28878e-05	-1.06813	-0.659505
snp37169-scaffold452-509409_AA	bio11	19	19098636	14.1361	28.5258	9.2457e-08	1.83935e-05	1.89586e-06	0.000229841	-2.07103	0.895823
snp37285-scaffold454-1673348_AA	bio17	20	40131043	49.7382	28.5242	9.25334e-08	1.84059e-05	4.88218e-07	9.02541e-05	-0.0218488	-0.583055
snp18402-scaffold1861-956914_AA	bio1	24	50679723	48.9529	28.5232	9.25804e-08	1.84139e-05	3.24446e-07	6.83704e-05	-0.0364978	-0.572514
snp28155-scaffold300-6797335_AA	bio14	8	41582417	68.5864	28.5223	9.26266e-08	1.84203e-05	2.58595e-07	5.85104e-05	0.834297	-0.594937
snp18549-scaffold1877-29038_GG	bio3	29	12806444	17.5393	28.522	9.26409e-08	1.84218e-05	4.07282e-07	7.98928e-05	-1.72287	0.742504
snp37533-scaffold46-1482274_AA	bio14	1	151837502	46.3351	28.5214	9.2669e-08	1.84236e-05	5.7118e-07	0.000100594	-0.167753	-0.593811
snp52012-scaffold764-3083434_AA	bio18	8	25468403	35.0785	28.5213	9.2671e-08	1.84236e-05	1.91419e-07	4.76786e-05	-0.660558	0.581284
snp4946-scaffold1167-845865_GG	bio3	16	12338430	31.6754	28.521	9.26865e-08	1.84242e-05	2.45633e-07	5.64751e-05	0.207912	0.570275
snp14500-scaffold1580-110499_GG	bio3	6	26058676	31.1518	28.521	9.26878e-08	1.84242e-05	3.22806e-07	6.81671e-05	0.62247	0.599541
snp50747-scaffold734-589388_AA	bio8	25	24240946	70.6806	28.5194	9.27644e-08	1.84366e-05	2.41426e-07	5.57997e-05	0.957027	0.619049
snp35268-scaffold422-2364865_AA	bio17	2	12059257	40.8377	28.5189	9.27881e-08	1.84399e-05	3.64788e-07	7.39655e-05	-0.389392	0.578205
snp46773-scaffold653-134757_AA	bio14	11	99915259	16.7539	28.5158	9.29389e-08	1.84657e-05	1.81321e-07	4.60103e-05	-1.76133	0.703463
snp56985-scaffold903-321615_GG	bio13	5	91063138	42.6702	28.514	9.30228e-08	1.84768e-05	4.49481e-07	8.52983e-05	-0.725688	-0.618233
snp5343-scaffold1185-90259_GG	bio6	0	0	28.0105	28.5139	9.30298e-08	1.84768e-05	3.37779e-07	7.03791e-05	-0.962072	-0.638035
snp30522-scaffold337-135069_AA	bio8	6	21593545	27.7487	28.513	9.30735e-08	1.84785e-05	4.43777e-07	8.46082e-05	-1.04985	0.648579
snp41727-scaffold543-685810_CC	bio8	3	103476676	40.5759	28.5117	9.31335e-08	1.84879e-05	2.09812e-07	5.07509e-05	-0.305446	-0.568018
snp19354-scaffold1955-204278_AA	bio13	9	17914010	37.1728	28.5116	9.31392e-08	1.84879e-05	3.93245e-07	7.79565e-05	-0.57486	-0.601565
snp36021-scaffold431-5037015_GG	bio16	12	51504269	40.5759	28.5113	9.31535e-08	1.84889e-05	2.59936e-07	5.87149e-05	-0.265565	0.568861
snp14072-scaffold1559-903933_AA	bio4	4	95673433	62.0419	28.5099	9.3221e-08	1.84995e-05	3.05033e-07	6.54744e-05	0.537677	0.58725
snp29995-scaffold327-1964517_AA	bio12	17	53750699	21.466	28.5089	9.32699e-08	1.85076e-05	1.75022e-06	0.000217747	-1.45919	-0.774925
snp31698-scaffold353-9490_AA	bio8	26	28992004	39.267	28.5088	9.32758e-08	1.85076e-05	2.72924e-07	6.0698e-05	-0.474001	0.582803
snp59824-scaffold995-103773_CC	bio8	7	32208730	39.0052	28.5084	9.32909e-08	1.85092e-05	2.58178e-07	5.8453e-05	-0.379362	0.576551
snp18185-scaffold185-16171530_AA	bio2	10	65707530	24.0838	28.5082	9.33008e-08	1.85098e-05	3.84557e-07	7.67995e-05	-1.26009	0.673883
snp25190-scaffold259-5062804_AA	bio15	10	54522189	35.3403	28.5063	9.33928e-08	1.85252e-05	6.57871e-07	0.000110938	-0.663963	-0.627199
snp9283-scaffold1338-56214_AA	bio4	6	98648947	40.3141	28.5046	9.34747e-08	1.85384e-05	3.60861e-07	7.34458e-05	-0.426253	0.587054
snp2722-scaffold1079-752057_AA	bio1	7	15057327	71.9895	28.5045	9.34804e-08	1.85384e-05	9.38844e-07	0.000141816	1.04708	-0.684458
snp2324-scaffold107-1477254_AA	bio15	5	76503527	38.4817	28.5041	9.34984e-08	1.85406e-05	6.20572e-07	0.000106595	-0.506171	-0.613223
snp21268-scaffold208-539685_GG	bio5	18	6229791	29.3194	28.5039	9.35076e-08	1.8541e-05	3.71398e-07	7.49831e-05	0.48946	0.586417
snp2669-scaffold1077-195070_GG	bio1	1	19264942	35.6021	28.5035	9.35269e-08	1.85434e-05	3.51423e-07	7.22273e-05	0.0652641	-0.575498
snp45046-scaffold614-3064951_AA	bio18	2	48659112	52.356	28.503	9.35543e-08	1.85475e-05	2.28021e-07	5.3693e-05	0.111124	-0.570278
snp30879-scaffold340-3499544_GG	bio12	6	10035288	31.4136	28.5025	9.35779e-08	1.85497e-05	1.99272e-07	4.90239e-05	-0.838313	0.592732
snp59824-scaffold995-103773_CC	bio6	7	32208730	39.0052	28.5022	9.35926e-08	1.85509e-05	2.56284e-07	5.81589e-05	-0.377259	-0.575347
snp46875-scaffold654-327854_GG	bio9	3	33161601	31.4136	28.5019	9.36076e-08	1.85524e-05	1.75839e-07	4.50788e-05	0.650744	-0.580799
snp40511-scaffold519-580463_AA	bio13	1	76855354	34.555	28.5017	9.36142e-08	1.85524e-05	4.41077e-07	8.43322e-05	-0.700002	-0.615015
snp59818-scaffold994-200674_AA	bio9	24	5122809	32.199	28.5009	9.36549e-08	1.85591e-05	3.72409e-07	7.51124e-05	-0.81605	-0.61951
snp16998-scaffold1774-11904_GG	bio12	20	39512724	38.2199	28.5005	9.36721e-08	1.85597e-05	2.88062e-07	6.29453e-05	-0.0595514	0.568846
snp42611-scaffold566-1284243_AA	bio11	14	74713340	29.0576	28.4977	9.38099e-08	1.85856e-05	2.7538e-07	6.10486e-05	-0.96997	-0.620606
snp57180-scaffold910-77614_CC	bio6	3	99176284	41.3613	28.4974	9.38251e-08	1.85872e-05	2.50935e-07	5.7275e-05	-0.295913	-0.571549
snp732-scaffold102-4193493_GG	bio3	24	23086925	40.0524	28.4966	9.38637e-08	1.85921e-05	2.34817e-07	5.48132e-05	-0.0828503	-0.56594
snp37733-scaffold464-3432767_GG	bio8	2	99268980	28.7958	28.4958	9.39006e-08	1.8598e-05	3.11745e-07	6.64723e-05	0.657629	-0.598388
snp58447-scaffold950-1018536_CC	bio13	4	38521484	41.623	28.4945	9.39672e-08	1.86098e-05	6.04703e-07	0.000104627	-0.996242	-0.658795
snp14919-scaffold160-305932_GG	bio18	21	25124547	19.8953	28.4938	9.39968e-08	1.86111e-05	1.63026e-06	0.000207543	-1.56945	-0.785037
snp383-scaffold1009-659062_GG	bio3	1	113466015	34.2932	28.4937	9.40019e-08	1.86111e-05	3.5258e-07	7.23639e-05	-0.710802	-0.608689
snp16808-scaffold1760-286094_GG	bio12	6	33642909	18.3246	28.4929	9.40432e-08	1.86178e-05	2.0949e-07	5.07011e-05	-1.64439	0.69672
snp42537-scaffold563-626677_GG	bio11	20	58641642	38.4817	28.4927	9.40529e-08	1.86184e-05	2.53896e-07	5.7761e-05	-0.766821	-0.59858
snp35143-scaffold420-1864777_AA	bio11	7	62433321	42.1466	28.492	9.4087e-08	1.86223e-05	2.63636e-07	5.9293e-05	-0.344835	0.576186
snp54535-scaffold833-383972_AA	bio13	24	39131031	54.4503	28.4906	9.41542e-08	1.86342e-05	3.02031e-07	6.50277e-05	0.198099	0.574197
snp12953-scaffold1499-2665787_GG	bio3	8	65861746	34.555	28.4886	9.42531e-08	1.86501e-05	2.43879e-07	5.6219e-05	0.162277	0.568192
snp44209-scaffold600-1290334_GG	bio19	8	16125322	28.534	28.4885	9.42557e-08	1.86501e-05	5.79024e-07	0.000101583	0.872612	-0.631011
snp6076-scaffold1214-711347_GG	bio16	11	5573917	34.2932	28.4876	9.43002e-08	1.86554e-05	2.70166e-07	6.03297e-05	0.208317	-0.568186
snp2634-scaffold1076-2859225_AA	bio4	10	87776447	38.2199	28.4874	9.43105e-08	1.86554e-05	3.78513e-07	7.59778e-05	-0.489821	0.596606
snp24604-scaffold2503-27640_AG	bio9	24	1831895	32.7225	28.4866	9.435e-08	1.86618e-05	1.83204e-07	4.63013e-05	-0.778627	0.591414
snp44600-scaffold606-3145331_GG	bio11	8	51242820	44.5026	28.4863	9.43641e-08	1.86632e-05	2.52455e-07	5.75259e-05	-0.740892	-0.596105
snp20448-scaffold202-3614967_AA	bio8	2	33391710	66.4921	28.4858	9.43862e-08	1.86661e-05	3.36222e-07	7.01881e-05	0.746949	-0.607669
snp1382-scaffold1038-1267530_GG	bio3	19	2107135	30.3665	28.4831	9.45179e-08	1.8688e-05	2.39602e-07	5.55522e-05	0.116837	0.566692
snp16867-scaffold1764-1444116_GG	bio1	10	76912461	34.8168	28.4829	9.45298e-08	1.86882e-05	2.92613e-07	6.36339e-05	0.229516	0.56984
snp7103-scaffold1264-202815_AA	bio13	4	89671045	20.9424	28.4827	9.454e-08	1.86882e-05	2.5936e-07	5.8635e-05	-1.45798	0.679865
snp46583-scaffold646-777721_AA	bio13	4	96730862	20.9424	28.4827	9.454e-08	1.86882e-05	2.5936e-07	5.8635e-05	-1.45798	0.679865
snp2320-scaffold107-1303358_AA	bio3	5	76329631	47.1204	28.482	9.45743e-08	1.86893e-05	2.40902e-07	5.5742e-05	-0.128182	-0.567013
snp36956-scaffold448-2435475_AA	bio8	9	76548421	54.9738	28.4777	9.47826e-08	1.87256e-05	2.41702e-07	5.58438e-05	0.217459	-0.568421
snp9444-scaffold1341-3883028_AA	bio1	2	19363701	52.8796	28.477	9.48195e-08	1.87308e-05	3.7391e-07	7.52891e-05	0.133276	-0.578136
snp26392-scaffold276-3626647_GG	bio7	1	92184941	12.8272	28.4762	9.48597e-08	1.87358e-05	5.87836e-07	0.000102696	-2.17352	-0.870078
snp42285-scaffold5561-13284_AA	bio12	18	13400847	64.1361	28.4758	9.48785e-08	1.87368e-05	5.52562e-07	9.82222e-05	0.640875	0.617754
snp16854-scaffold1764-896996_AA	bio8	10	76365341	24.3455	28.4746	9.49344e-08	1.8745e-05	5.69134e-07	0.000100308	-1.25109	0.68274
snp25754-scaffold265-2071725_AA	bio7	13	7067460	33.5079	28.4737	9.49782e-08	1.87509e-05	4.20972e-07	8.17277e-05	-0.742141	0.612593
snp31610-scaffold351-1876960_AA	bio11	22	15935624	68.5864	28.4712	9.51047e-08	1.87731e-05	2.6388e-07	5.93265e-05	0.846045	0.606246
snp9295-scaffold134-63246_GG	bio7	7	97135151	22.5131	28.4712	9.5105e-08	1.87731e-05	3.92123e-07	7.77807e-05	-1.35731	0.690632
snp50064-scaffold716-4102857_AA	bio16	7	77238727	13.089	28.4698	9.51722e-08	1.87833e-05	3.23514e-07	6.82394e-05	-2.13125	0.805623
snp15522-scaffold1641-4624_CC	bio15	14	46813147	29.3194	28.4696	9.51811e-08	1.87833e-05	3.27139e-07	6.87731e-05	-0.946864	0.612954
snp42386-scaffold56-919220_GG	bio8	8	87634860	44.5026	28.4695	9.51843e-08	1.87833e-05	2.14773e-07	5.15536e-05	-0.481527	-0.575633
snp33428-scaffold392-3184932_AA	bio1	5	53535846	53.1414	28.4695	9.51849e-08	1.87833e-05	3.78374e-07	7.59556e-05	0.144636	-0.578605
snp3346-scaffold1102-133994_AA	bio2	28	37745485	66.4921	28.4646	9.54291e-08	1.88286e-05	3.90039e-07	7.75481e-05	0.743784	0.609059
snp2251-scaffold1069-951846_AA	bio1	1	63855152	45.288	28.4644	9.54388e-08	1.88292e-05	3.00967e-07	6.48784e-05	-0.195262	-0.569674
snp58836-scaffold962-227819_AA	bio4	8	107910041	39.267	28.4634	9.54871e-08	1.88373e-05	3.73459e-07	7.52323e-05	-0.473694	0.589745
snp48968-scaffold7-86243_AG	bio13	13	32305751	36.1257	28.4629	9.5511e-08	1.88406e-05	4.18801e-07	8.1432e-05	-0.624241	-0.606076
snp2520-scaffold1074-21763_GA	bio8	25	9725385	41.0995	28.4621	9.55522e-08	1.88459e-05	2.65304e-07	5.95402e-05	-0.391036	0.576752
snp17366-scaffold180-429050_AA	bio4	3	18899920	20.1571	28.4603	9.56394e-08	1.88603e-05	6.6857e-07	0.00011224	-1.53012	0.739265
snp13672-scaffold1528-296641_GG	bio18	28	2381182	54.1885	28.4596	9.56759e-08	1.8866e-05	2.21979e-07	5.2699e-05	0.175315	-0.563293
snp48232-scaffold682-3075501_CC	bio17	1	69023345	19.8953	28.458	9.57549e-08	1.88788e-05	2.17061e-07	5.19095e-05	-1.51787	0.668391
snp16906-scaffold1766-521996_AA	bio13	25	1886850	31.6754	28.4573	9.57871e-08	1.88824e-05	2.2494e-07	5.31626e-05	-0.828673	0.597621
snp53118-scaffold799-3685750_AA	bio12	29	35715570	43.9791	28.4573	9.57875e-08	1.88824e-05	3.82051e-07	7.64793e-05	-0.270082	-0.582633
snp22732-scaffold2265-414807_GG	bio11	10	98809008	41.0995	28.4568	9.58117e-08	1.88852e-05	2.37791e-07	5.52791e-05	-0.351193	-0.570468
snp19347-scaffold1952-562068_AA	bio18	13	78484767	27.4869	28.4567	9.58159e-08	1.88852e-05	6.9789e-07	0.000115567	-1.07248	-0.670837
snp34965-scaffold417-1244991_CC	bio13	24	55224696	34.2932	28.4528	9.60132e-08	1.89198e-05	1.37775e-06	0.000184611	-1.60399	-0.785617
snp54731-scaffold837-2341099_GG	bio12	15	54560711	32.7225	28.452	9.60529e-08	1.89263e-05	2.45164e-07	5.64209e-05	0.356833	-0.568175
snp6919-scaffold1252-402562_GG	bio11	2	54159875	43.4555	28.4515	9.6077e-08	1.89296e-05	2.62547e-07	5.91477e-05	-0.28686	0.572796
snp10946-scaffold1392-915972_AA	bio18	11	84005434	47.644	28.4506	9.61187e-08	1.89351e-05	2.31074e-07	5.41894e-05	-0.0958698	0.563348
snp18835-scaffold19-9406704_AG	bio5	30	59696845	15.7068	28.4494	9.61783e-08	1.89453e-05	3.49409e-07	7.1973e-05	-1.86691	-0.758666
snp46731-scaffold650-169540_AA	bio6	14	8136625	30.1047	28.4461	9.63434e-08	1.89712e-05	2.97551e-07	6.44317e-05	-0.889943	0.621807
snp4147-scaffold113-1259942_AA	bio12	1	53325463	54.4503	28.4461	9.6346e-08	1.89712e-05	2.71574e-07	6.05113e-05	0.18432	-0.566765
snp12125-scaffold1449-187249_AA	bio6	13	62136158	10.733	28.4454	9.63805e-08	1.89752e-05	2.46421e-06	0.000275866	-2.48248	0.998948
snp19585-scaffold1975-279695_AA	bio8	14	13404881	56.0209	28.4448	9.64087e-08	1.89794e-05	2.17012e-07	5.19087e-05	0.259319	0.565894
snp46999-scaffold657-174889_AA	bio16	9	48808775	53.4031	28.4442	9.64407e-08	1.89833e-05	2.85422e-07	6.25704e-05	0.140046	-0.567781
snp44749-scaffold609-860235_AA	bio8	17	50470607	29.8429	28.4441	9.64443e-08	1.89833e-05	4.0578e-07	7.9699e-05	-0.934933	0.630751
snp59198-scaffold972-200559_GG	bio18	8	95352813	44.7644	28.4439	9.64538e-08	1.89833e-05	8.4742e-07	0.000132183	-1.19596	-0.69469
snp35941-scaffold431-1319801_AA	bio13	12	47787055	68.8482	28.4438	9.64573e-08	1.89833e-05	5.3431e-07	9.60562e-05	0.871081	0.636666
snp17750-scaffold1841-182130_AA	bio11	0	0	30.6283	28.4435	9.64734e-08	1.8985e-05	2.71581e-07	6.05113e-05	-0.886549	-0.610302
snp17632-scaffold1829-1509358_GG	bio3	26	16638590	28.2723	28.4424	9.65289e-08	1.89931e-05	2.23666e-07	5.29802e-05	0.765246	-0.59349
snp40196-scaffold512-1650513_GG	bio14	18	16789770	41.0995	28.4419	9.65535e-08	1.89965e-05	7.73245e-07	0.000123918	-0.46048	-0.61376
snp54318-scaffold83-1793429_AA	bio9	3	74941806	37.9581	28.4399	9.66549e-08	1.90151e-05	1.78037e-07	4.54525e-05	-0.527668	0.571894
snp43498-scaffold579-5783002_AA	bio12	9	60036423	62.8272	28.4394	9.66753e-08	1.9016e-05	5.2321e-07	9.4708e-05	0.578634	0.610001
snp8895-scaffold1319-523185_AA	bio6	5	84717917	29.5812	28.4393	9.66812e-08	1.9016e-05	3.49578e-07	7.19935e-05	-0.94557	-0.626027
snp56945-scaffold902-1632212_GG	bio18	7	28245317	38.4817	28.4391	9.66932e-08	1.90169e-05	2.67009e-07	5.9821e-05	-0.146727	-0.569462
snp25043-scaffold258-1054734_GG	bio14	21	5405141	28.2723	28.4348	9.69055e-08	1.9053e-05	1.03292e-06	0.000151655	0.733178	0.647596
snp34087-scaffold400-276603_GG	bio9	4	82863917	44.2408	28.4318	9.70562e-08	1.90727e-05	3.38558e-07	7.04586e-05	-0.711276	-0.605571
snp37583-scaffold460-162676_AA	bio12	3	31443956	59.9476	28.4313	9.70818e-08	1.9075e-05	4.56503e-07	8.62093e-05	0.44553	0.596266
snp43860-scaffold592-927379_AA	bio2	29	22835055	34.8168	28.4312	9.70895e-08	1.9075e-05	3.3226e-07	6.96057e-05	-0.679181	0.600082
snp133-scaffold100-2549365_AA	bio13	15	7621011	56.8063	28.4304	9.71304e-08	1.90779e-05	3.3124e-07	6.94326e-05	0.301429	0.578969
snp52867-scaffold793-538503_AA	bio17	11	47722010	31.6754	28.4303	9.71335e-08	1.90779e-05	2.92259e-07	6.35988e-05	-0.821429	0.594883
snp52393-scaffold780-569399_AA	bio12	7	11078259	40.3141	28.4297	9.7163e-08	1.90823e-05	2.40344e-07	5.56471e-05	-0.415341	0.569279
snp12354-scaffold1466-248625_AA	bio4	14	65454855	52.8796	28.4294	9.71789e-08	1.9084e-05	3.41388e-07	7.08375e-05	0.12642	-0.573165
snp59621-scaffold984-1183765_AA	bio3	27	464841	25.1309	28.428	9.72476e-08	1.90955e-05	6.338e-07	0.000108186	-1.2065	-0.683216
snp42819-scaffold568-5832364_GG	bio4	12	61476298	38.4817	28.4277	9.72643e-08	1.90965e-05	3.19895e-07	6.77035e-05	-0.2475	-0.573355
snp30879-scaffold340-3499544_GG	bio6	6	10035288	31.4136	28.4272	9.72881e-08	1.90997e-05	3.29961e-07	6.92175e-05	-0.849502	-0.614068
snp57913-scaffold938-217487_AA	bio8	7	50896808	44.2408	28.4263	9.73327e-08	1.91071e-05	2.1908e-07	5.22252e-05	-0.247833	-0.565392
snp28083-scaffold300-3595522_GG	bio13	8	38380604	20.9424	28.4246	9.74205e-08	1.91215e-05	2.66005e-07	5.96771e-05	-1.45771	0.67912
snp56363-scaffold883-475937_AA	bio11	27	31253999	44.5026	28.424	9.74518e-08	1.91262e-05	2.61589e-07	5.89924e-05	-0.240843	0.570487
snp9695-scaffold1349-319372_GG	bio12	24	5627595	35.0785	28.4227	9.75135e-08	1.9134e-05	3.29559e-07	6.91553e-05	-0.0761198	-0.572028
snp52256-scaffold775-15664_GG	bio18	5	48478347	17.801	28.4216	9.75721e-08	1.9141e-05	2.3291e-06	0.0002653	-1.72786	-0.834489
snp28028-scaffold300-1257679_GG	bio8	8	36042761	41.623	28.4213	9.75845e-08	1.9141e-05	2.18432e-07	5.2129e-05	-0.363431	-0.569257
snp3148-scaffold1095-2625221_AA	bio4	12	30472122	29.0576	28.4213	9.75854e-08	1.9141e-05	3.27258e-07	6.87928e-05	-0.969285	-0.62469
snp23139-scaffold2307-511745_AA	bio17	10	78384533	31.4136	28.4205	9.76266e-08	1.91477e-05	2.91425e-07	6.35013e-05	-0.83467	0.595663
snp18497-scaffold187-1352016_AA	bio18	15	67044324	15.9686	28.4194	9.76807e-08	1.91554e-05	3.48681e-06	0.000350082	-1.90591	-0.888066
snp8945-scaffold1322-688016_CC	bio11	5	86041847	35.8639	28.4188	9.771e-08	1.91592e-05	2.41378e-07	5.57996e-05	0.293238	0.568028
snp3561-scaffold1110-345809_GG	bio19	9	59125437	44.5026	28.4186	9.77214e-08	1.91592e-05	5.89517e-07	0.000102883	-0.94348	-0.642476
snp49852-scaffold711-3232084_GG	bio4	20	18056661	43.7173	28.4186	9.77216e-08	1.91592e-05	3.92058e-07	7.77779e-05	-1.53798	-0.712182
snp42821-scaffold568-5921191_AA	bio9	12	61387471	24.6073	28.4182	9.77406e-08	1.91593e-05	7.30281e-07	0.00011938	-1.24068	-0.690238
snp50083-scaffold717-576029_AA	bio11	12	20960970	32.7225	28.418	9.77545e-08	1.91593e-05	3.50018e-07	7.2056e-05	-0.786515	0.613338
snp21853-scaffold2142-40560_GG	bio8	8	17356970	45.288	28.4178	9.77611e-08	1.91593e-05	2.21013e-07	5.25485e-05	-0.202082	-0.564249
snp48968-scaffold7-86243_AG	bio18	13	32305751	36.1257	28.4176	9.77704e-08	1.91593e-05	4.04823e-07	7.95465e-05	-0.625255	-0.604787
snp39370-scaffold500-233002_AA	bio1	16	21434548	75.3927	28.4172	9.77932e-08	1.91593e-05	1.27462e-06	0.000175269	1.24888	-0.724873
snp59872-scaffold995-2434411_AA	bio17	7	29878092	59.4241	28.4169	9.78072e-08	1.91593e-05	3.77852e-07	7.58797e-05	0.401053	-0.577245
snp54908-scaffold84-1303579_GG	bio3	24	3618457	45.8115	28.4168	9.78104e-08	1.91593e-05	2.35195e-07	5.48575e-05	-0.898571	0.606364
snp59278-scaffold974-778317_GG	bio11	24	31149961	46.8586	28.4159	9.786e-08	1.91664e-05	3.2339e-07	6.82285e-05	-0.670617	0.600665
snp24319-scaffold247-5782446_GG	bio8	11	43135579	31.6754	28.4147	9.79184e-08	1.91736e-05	2.39476e-07	5.55436e-05	-0.833462	-0.603754
snp5780-scaffold1203-787973_GG	bio9	2	68493471	28.0105	28.4136	9.79732e-08	1.91814e-05	2.12632e-07	5.12125e-05	-1.02582	0.61784
snp38332-scaffold485-382257_AA	bio15	25	17035295	45.0262	28.412	9.80572e-08	1.91925e-05	4.43946e-07	8.46129e-05	-0.207599	0.577872
snp36214-scaffold433-1103329_GG	bio1	6	80837359	44.5026	28.4119	9.80588e-08	1.91925e-05	1.03039e-06	0.000151415	-1.09151	0.691761
snp24865-scaffold254-3256062_GG	bio10	7	60884278	26.178	28.4117	9.80706e-08	1.91934e-05	8.82639e-07	0.000135861	-1.14396	0.691244
snp55219-scaffold85-1399157_GG	bio18	7	17255866	21.2042	28.4091	9.82004e-08	1.92143e-05	1.3887e-06	0.000185645	-1.4719	-0.757831
snp53835-scaffold82-6286921_GG	bio5	2	80200334	48.6911	28.409	9.82066e-08	1.92143e-05	6.41581e-07	0.000109055	-0.841836	0.639033
snp13098-scaffold150-5377130_GG	bio8	13	51291926	33.5079	28.408	9.826e-08	1.92205e-05	2.37719e-07	5.5272e-05	0.0923426	-0.564126
snp46353-scaffold64-1594719_GG	bio11	8	33427514	35.6021	28.4073	9.82948e-08	1.92231e-05	2.54098e-07	5.77921e-05	-0.639319	-0.58669
snp133-scaffold100-2549365_AA	bio4	15	7621011	56.8063	28.4071	9.83019e-08	1.92231e-05	3.21258e-07	6.79203e-05	0.293452	0.574405
snp25287-scaffold2601-187348_GG	bio12	4	108314666	41.623	28.4069	9.83129e-08	1.92231e-05	4.72444e-07	8.82783e-05	-0.469356	-0.598226
snp23341-scaffold2331-67130_AA	bio18	19	55552326	32.4607	28.4069	9.83138e-08	1.92231e-05	2.01402e-07	4.93409e-05	-0.788499	0.58978
snp46491-scaffold643-3102346_GG	bio14	23	44283221	25.6545	28.4068	9.83172e-08	1.92231e-05	1.2645e-06	0.000174177	0.906944	0.674882
snp23031-scaffold230-1863618_GG	bio5	1	131327388	48.1675	28.4032	9.85e-08	1.92546e-05	6.58654e-07	0.000111049	-0.867245	0.644142
snp27406-scaffold2914-70136_CC	bio9	6	113563723	20.1571	28.3997	9.86785e-08	1.92849e-05	3.3576e-07	7.01384e-05	-1.52061	0.698168
snp59337-scaffold976-175809_GA	bio11	4	92954103	17.801	28.3989	9.87238e-08	1.92898e-05	1.04723e-06	0.000153072	-1.72126	0.790308
snp11686-scaffold143-2615142_GG	bio12	25	34660502	37.1728	28.3982	9.8757e-08	1.92939e-05	3.08647e-07	6.60271e-05	0.0256648	-0.568507
snp24493-scaffold248-3158117_GG	bio12	6	76519217	18.0628	28.398	9.87671e-08	1.92939e-05	2.91478e-06	0.00030975	-1.72226	-0.849622
snp5400-scaffold1188-1575487_GG	bio9	13	64802259	46.0733	28.3977	9.87834e-08	1.92957e-05	1.90965e-07	4.75926e-05	-0.778441	0.590447
snp17750-scaffold1841-182130_AA	bio14	0	0	30.6283	28.3966	9.88391e-08	1.93023e-05	2.66729e-07	5.97939e-05	-0.874252	0.596276
snp23745-scaffold24-513848_GG	bio8	13	23604459	35.3403	28.3957	9.88869e-08	1.93081e-05	2.22201e-07	5.27279e-05	-0.481435	-0.574842
snp41398-scaffold538-585703_AA	bio10	10	95892591	67.5393	28.3952	9.89084e-08	1.93081e-05	3.61082e-07	7.34737e-05	0.786727	0.602319
snp43116-scaffold572-2955845_GG	bio13	10	93940994	31.4136	28.3951	9.89156e-08	1.93081e-05	3.65154e-07	7.40284e-05	0.418219	0.586516
snp33517-scaffold3935-25388_AA	bio8	9	88641224	51.5707	28.395	9.89192e-08	1.93081e-05	2.3734e-07	5.52131e-05	0.0697072	-0.563575
snp24245-scaffold247-2346997_GG	bio18	11	39700130	31.4136	28.395	9.89201e-08	1.93081e-05	5.34794e-07	9.61172e-05	-0.858907	-0.634694
snp11406-scaffold1412-1576636_AA	bio16	20	65688715	31.9372	28.3928	9.90311e-08	1.93283e-05	6.38677e-07	0.000108766	-0.833017	-0.638599
snp16321-scaffold1719-579549_AG	bio17	29	38690609	20.9424	28.3906	9.91448e-08	1.93447e-05	2.28209e-07	5.37092e-05	-1.44402	0.657383
snp14984-scaffold1600-8027_GG	bio13	21	49466852	32.9843	28.3905	9.91514e-08	1.93447e-05	2.31598e-07	5.42937e-05	-0.757471	0.591189
snp3092-scaffold1095-175145_GG	bio6	12	32922198	17.5393	28.3898	9.91852e-08	1.93498e-05	7.67879e-07	0.000123289	-1.73315	-0.772235
snp1536-scaffold1042-222227_GG	bio14	24	32150604	28.7958	28.3892	9.92168e-08	1.93546e-05	3.02047e-07	6.50277e-05	0.679043	-0.584601
snp49351-scaffold703-5820503_GG	bio1	10	13705703	21.2042	28.3886	9.92473e-08	1.93591e-05	2.24039e-07	5.30306e-05	-1.43141	-0.660275
snp16205-scaffold1704-237124_CC	bio8	3	101864247	39.7906	28.388	9.92764e-08	1.93633e-05	2.74216e-07	6.0898e-05	-0.390946	0.575946
snp43991-scaffold595-3975283_CC	bio2	3	91320095	45.288	28.3872	9.93198e-08	1.93703e-05	5.648e-07	9.97773e-05	-1.39628	-0.701021
snp12159-scaffold1450-324835_GG	bio6	5	99503928	38.2199	28.3864	9.93632e-08	1.9376e-05	2.55619e-07	5.80428e-05	-0.147143	-0.565824
snp31180-scaffold345-2038562_GG	bio4	4	53353974	42.9319	28.3859	9.93859e-08	1.9379e-05	5.51165e-07	9.80487e-05	-2.06203	-0.828494
snp33517-scaffold3935-25388_AA	bio11	9	88641224	51.5707	28.3857	9.93987e-08	1.93793e-05	2.48098e-07	5.68389e-05	0.0653459	0.564016
snp18900-scaffold1903-757237_AA	bio14	4	6162680	26.7016	28.3856	9.94022e-08	1.93793e-05	1.62107e-06	0.000206767	-1.12034	-0.7154
snp46681-scaffold65-1892737_GG	bio18	1	104420774	48.4293	28.3854	9.94113e-08	1.93796e-05	2.61032e-07	5.89172e-05	-0.0737239	-0.56585
snp50616-scaffold728-249328_AA	bio9	15	68995535	56.8063	28.3834	9.95152e-08	1.93984e-05	1.84534e-07	4.6526e-05	0.291965	-0.561264
snp22965-scaffold2290-1116053_GG	bio9	9	72951564	41.0995	28.382	9.95876e-08	1.94097e-05	2.221e-07	5.27182e-05	-0.196583	-0.564656
snp15724-scaffold1652-714543_GG	bio3	1	27908549	14.9215	28.3808	9.9647e-08	1.94198e-05	2.5903e-06	0.000285679	-1.98977	-0.888769
snp886-scaffold1023-1535456_AA	bio19	18	11852008	33.2461	28.3805	9.96634e-08	1.94216e-05	6.14618e-07	0.000105916	-0.755902	-0.622444
snp15315-scaffold163-1211901_AA	bio4	22	39829867	60.9948	28.3797	9.97057e-08	1.94284e-05	3.88661e-07	7.73558e-05	0.485525	-0.58963
snp37046-scaffold449-1253013_GG	bio4	14	33487112	28.0105	28.3793	9.97256e-08	1.94308e-05	3.23139e-07	6.82043e-05	0.714902	0.598463
snp10654-scaffold1378-156051_GG	bio12	3	107389035	17.801	28.3788	9.97526e-08	1.94332e-05	3.05812e-06	0.000320212	-1.74449	-0.856382
snp29736-scaffold322-1310794_GG	bio9	26	42147148	43.1937	28.3783	9.97762e-08	1.94364e-05	2.14243e-07	5.14644e-05	-1.01125	0.61561
snp30646-scaffold339-3642720_AA	bio16	7	45044058	22.5131	28.3772	9.98348e-08	1.94464e-05	1.27529e-06	0.000175317	-1.38094	-0.742592
snp6076-scaffold1214-711347_GG	bio14	11	5573917	34.2932	28.3765	9.98684e-08	1.94495e-05	4.3121e-07	8.30311e-05	0.204268	-0.575527
snp36202-scaffold433-560512_AG	bio18	6	80294542	21.9895	28.3764	9.98729e-08	1.94495e-05	1.26349e-06	0.000174074	-1.41631	-0.743408
snp57887-scaffold937-426949_AA	bio14	15	21592373	24.6073	28.3749	9.99505e-08	1.94603e-05	1.89781e-06	0.000229972	-1.252	-0.743897
snp52301-scaffold776-1092101_CC	bio9	20	35634032	20.9424	28.3747	9.99622e-08	1.94611e-05	2.64456e-07	5.94207e-05	1.28906	-0.655804
snp42525-scaffold563-153766_GG	bio14	20	59114553	37.4346	28.3725	1.00078e-07	1.94793e-05	7.75333e-07	0.000124138	-0.436524	-0.610464
snp20646-scaffold2034-404088_AA	bio6	29	404088	67.801	28.3725	1.00078e-07	1.94793e-05	3.29747e-07	6.91781e-05	0.809334	0.608885
snp6525-scaffold1231-224623_AA	bio14	13	61438988	55.2356	28.3723	1.00085e-07	1.94793e-05	6.38731e-07	0.000108766	0.238331	0.59351
snp35283-scaffold423-51066_GG	bio12	13	72146282	41.0995	28.3721	1.00097e-07	1.94801e-05	4.46481e-07	8.4916e-05	-0.398068	-0.591372
snp51689-scaffold76-898030_CC	bio1	5	96787501	36.911	28.3711	1.00149e-07	1.94884e-05	4.28004e-07	8.26551e-05	-0.24736	0.58331
snp32432-scaffold37-603475_AA	bio9	15	12584499	37.1728	28.3706	1.00173e-07	1.94895e-05	1.84564e-07	4.6529e-05	-0.56402	0.573393
snp37169-scaffold452-509409_AA	bio9	19	19098636	14.1361	28.3704	1.00186e-07	1.94895e-05	7.99777e-07	0.000126912	-2.04427	0.822927
snp51081-scaffold740-2571225_AA	bio8	5	86455306	44.7644	28.3704	1.00187e-07	1.94895e-05	2.25303e-07	5.32117e-05	-0.224902	-0.56424
snp33971-scaffold40-1223716_CC	bio9	20	52305376	26.4398	28.3703	1.00189e-07	1.94895e-05	2.29874e-07	5.39952e-05	-1.11462	0.62921
snp38874-scaffold493-723593_GG	bio3	23	6306653	42.6702	28.3701	1.00202e-07	1.94905e-05	3.5189e-07	7.22721e-05	-0.647148	-0.600356
snp44749-scaffold609-860235_GG	bio6	17	50470607	33.7696	28.3688	1.00268e-07	1.9502e-05	2.86508e-07	6.27146e-05	-0.730842	0.599431
snp38514-scaffold487-534533_GG	bio1	5	639191	40.0524	28.3685	1.00284e-07	1.95036e-05	7.2946e-07	0.000119298	-0.795454	0.64051
snp40748-scaffold521-2040968_AA	bio2	5	29187529	42.6702	28.3673	1.00344e-07	1.95139e-05	3.57298e-07	7.29786e-05	-0.315223	-0.578031
snp24564-scaffold25-112476_AA	bio4	8	19012247	14.3979	28.3668	1.0037e-07	1.95145e-05	5.32748e-07	9.58734e-05	-2.00773	-0.814559
snp8896-scaffold1319-571640_AA	bio15	5	84766372	24.3455	28.3662	1.00405e-07	1.95182e-05	9.88922e-07	0.000147181	-1.25822	-0.71859
snp41263-scaffold536-733790_GG	bio16	11	7730117	21.7277	28.366	1.00411e-07	1.95182e-05	1.38712e-06	0.00018548	-1.43484	-0.755437
snp12555-scaffold148-2227772_GG	bio3	6	31066648	27.7487	28.363	1.00567e-07	1.95457e-05	5.33926e-07	9.60188e-05	-1.05267	-0.654883
snp17414-scaffold1802-1140079_AA	bio3	5	26432710	27.7487	28.363	1.00567e-07	1.95457e-05	5.33926e-07	9.60188e-05	-1.05267	-0.654883
snp55756-scaffold864-3335233_AA	bio18	27	24236856	46.8586	28.3627	1.00587e-07	1.95481e-05	2.36718e-07	5.51043e-05	-0.129864	0.562254
snp41165-scaffold532-3283277_AA	bio8	26	18447243	35.3403	28.3613	1.00659e-07	1.95593e-05	2.32023e-07	5.43523e-05	-0.652502	-0.586306
snp41263-scaffold536-733790_GG	bio3	11	7730117	21.7277	28.3609	1.00677e-07	1.95612e-05	3.21844e-07	6.80177e-05	-1.40809	0.678012
snp47462-scaffold6689-76365_AA	bio4	5	100931130	51.3089	28.3605	1.00697e-07	1.95637e-05	3.38664e-07	7.04586e-05	0.0543898	0.570244
snp18834-scaffold19-9334904_AG	bio6	30	59768645	11.2565	28.3597	1.00741e-07	1.95709e-05	2.07461e-06	0.000244643	-2.40158	-0.967954
snp54583-scaffold833-2292980_GG	bio13	24	41040039	21.7277	28.3575	1.00856e-07	1.95917e-05	2.65235e-07	5.95398e-05	-1.39753	0.669614
snp16457-scaffold1734-40305_AA	bio5	6	111180335	68.5864	28.3565	1.00905e-07	1.95999e-05	3.64745e-07	7.39625e-05	0.840982	0.607901
snp9332-scaffold134-1744475_GG	bio8	7	98816380	44.2408	28.3558	1.00946e-07	1.96064e-05	2.66514e-07	5.97507e-05	-0.309351	0.571094
snp24865-scaffold254-3256062_GG	bio5	7	60884278	26.178	28.3549	1.00992e-07	1.96124e-05	7.58843e-07	0.000122396	-1.14186	0.682955
snp24245-scaffold247-2346997_AA	bio14	11	39700130	30.8901	28.354	1.01039e-07	1.96185e-05	2.73884e-07	6.08426e-05	-0.860712	0.594854
snp56939-scaffold902-1380149_CC	bio9	7	27993254	32.9843	28.3538	1.01046e-07	1.96185e-05	2.12542e-07	5.12001e-05	0.0942623	0.56091
snp49852-scaffold711-3232084_AA	bio8	20	18056661	36.3874	28.3535	1.01066e-07	1.96211e-05	3.19645e-07	6.76689e-05	-0.607446	0.592026
snp44736-scaffold609-274477_GG	bio4	17	49884849	10.733	28.3511	1.01188e-07	1.96375e-05	7.87383e-07	0.000125542	-2.44386	-0.933871
snp32528-scaffold371-1529325_GG	bio17	13	39144911	19.6335	28.3509	1.01198e-07	1.9638e-05	1.73508e-06	0.000216588	1.35106	0.760907
snp21550-scaffold210-2279611_GG	bio16	7	102937129	41.623	28.3479	1.01356e-07	1.96657e-05	2.96003e-07	6.41703e-05	-0.151394	0.566691
snp57947-scaffold939-580139_GG	bio11	15	66236879	39.0052	28.3471	1.01396e-07	1.96721e-05	2.93057e-07	6.36945e-05	-0.438599	0.580366
snp49018-scaffold7-2344006_AA	bio7	13	30047988	42.9319	28.3467	1.01422e-07	1.96749e-05	4.78143e-07	8.90149e-05	-0.306503	0.583953
snp34812-scaffold4144-157444_AA	bio13	24	1251905	36.3874	28.3459	1.01462e-07	1.96791e-05	4.3908e-07	8.40803e-05	-0.609358	-0.604657
snp27663-scaffold295-4825759_GG	bio19	4	68736961	26.178	28.3447	1.01525e-07	1.96891e-05	5.88333e-07	0.000102744	-1.12891	0.658832
snp10648-scaffold1377-2234692_CC	bio11	19	23477504	19.1099	28.3446	1.01528e-07	1.96891e-05	2.98598e-07	6.45579e-05	0.997969	0.622315
snp29979-scaffold327-1313768_GG	bio11	17	54401448	32.4607	28.3435	1.01588e-07	1.96976e-05	2.74462e-07	6.09283e-05	0.275239	-0.571098
snp52556-scaffold782-4833062_AA	bio9	20	1475190	18.3246	28.3432	1.01605e-07	1.96995e-05	4.15014e-07	8.08795e-05	-1.66042	0.726715
snp47850-scaffold674-398556_GG	bio11	14	718589	14.6597	28.3429	1.01619e-07	1.97008e-05	7.16318e-07	0.000117732	-1.98732	-0.813284
snp14859-scaffold16-637769_AA	bio13	8	10037880	25.6545	28.3422	1.01657e-07	1.97068e-05	7.64193e-07	0.000122906	-1.1413	-0.685695
snp28187-scaffold300-8282556_GG	bio3	8	43067638	39.267	28.3409	1.01723e-07	1.97166e-05	2.33048e-07	5.45417e-05	0.16353	-0.564914
snp23385-scaffold234-683659_AA	bio19	1	25659580	46.0733	28.3403	1.01757e-07	1.97202e-05	6.53838e-07	0.000110548	-0.170396	-0.587918
snp57947-scaffold939-580139_GG	bio17	15	66236879	39.0052	28.3398	1.0178e-07	1.97218e-05	7.42908e-07	0.000120645	-0.447599	-0.609761
snp17665-scaffold183-1128427_GG	bio9	3	7334204	40.8377	28.3398	1.01783e-07	1.97218e-05	2.13936e-07	5.1414e-05	-0.0942558	-0.560763
snp790-scaffold1021-40028_AA	bio18	4	85389870	29.3194	28.3386	1.01845e-07	1.97302e-05	6.32684e-07	0.000108044	-0.969886	-0.651402
snp11690-scaffold143-2847148_GG	bio4	25	34892508	39.7906	28.337	1.01929e-07	1.97436e-05	3.53558e-07	7.25132e-05	-1.14179	-0.645924
snp9901-scaffold1352-2571309_AA	bio6	6	91825476	31.6754	28.3367	1.01942e-07	1.97446e-05	3.05115e-07	6.54785e-05	-0.835647	0.610117
snp52175-scaffold772-1024282_AA	bio11	2	123090282	46.3351	28.3363	1.01964e-07	1.97474e-05	2.5145e-07	5.73629e-05	-0.155958	-0.564118
snp46980-scaffold656-861974_AC	bio3	11	53314128	25.6545	28.3344	1.02067e-07	1.97631e-05	2.74823e-07	6.09661e-05	-1.1597	0.63808
snp56648-scaffold896-663012_GG	bio18	19	38127861	28.534	28.3341	1.02082e-07	1.97645e-05	3.86287e-07	7.70168e-05	0.49703	0.59891
snp56385-scaffold885-135904_AA	bio1	26	45492835	30.6283	28.333	1.0214e-07	1.97712e-05	2.39703e-07	5.55524e-05	-0.87752	-0.595739
snp58050-scaffold94-3619669_AA	bio12	6	66517734	63.6126	28.3316	1.02211e-07	1.97832e-05	5.69507e-07	0.000100353	0.615533	0.612975
snp10681-scaffold138-105465_AA	bio17	2	105560614	45.0262	28.3315	1.02216e-07	1.97832e-05	4.47487e-07	8.5057e-05	-0.204782	0.575537
snp17495-scaffold181-210814_GG	bio9	3	96431938	33.7696	28.3297	1.02315e-07	1.97993e-05	2.25975e-07	5.33499e-05	0.185135	0.563648
snp37384-scaffold456-2552464_GG	bio18	1	59895630	17.801	28.3288	1.02364e-07	1.98072e-05	2.4505e-06	0.000274798	-1.73771	-0.831642
snp43725-scaffold586-1088313_AA	bio6	1	30206773	80.8901	28.3285	1.02378e-07	1.98072e-05	5.85283e-07	0.000102327	1.60617	-0.739552
snp30105-scaffold330-698184_AA	bio7	20	32152256	67.5393	28.3283	1.02387e-07	1.98075e-05	5.71605e-07	0.000100638	0.794723	0.619807
snp36771-scaffold445-3552867_GG	bio1	15	31314225	21.2042	28.328	1.02404e-07	1.9809e-05	2.3011e-07	5.40361e-05	-1.43116	-0.659529
snp49099-scaffold7-5921538_GG	bio16	13	26470456	30.8901	28.3279	1.02411e-07	1.9809e-05	4.95475e-07	9.10789e-05	0.552154	0.603108
snp18634-scaffold1881-1105452_AA	bio3	27	34466678	12.8272	28.3277	1.02417e-07	1.9809e-05	4.55113e-06	0.000419642	-2.23262	-0.971627
snp16047-scaffold169-696868_GG	bio12	9	8078816	45.0262	28.327	1.02458e-07	1.9814e-05	2.12258e-07	5.11458e-05	-0.91926	0.597715
snp24446-scaffold248-1017088_GG	bio13	6	74378188	21.2042	28.3251	1.02558e-07	1.98313e-05	2.72017e-07	6.05675e-05	-1.42772	0.675302
snp20380-scaffold202-647155_AA	bio4	2	30423898	36.6492	28.325	1.02562e-07	1.98313e-05	4.14704e-07	8.08677e-05	-0.594636	0.597559
snp14453-scaffold1578-229442_AA	bio11	17	37428309	78.2723	28.3243	1.02603e-07	1.98376e-05	3.94367e-07	7.81027e-05	1.41013	0.685266
snp55874-scaffold869-190925_AA	bio14	16	30088891	30.1047	28.3232	1.0266e-07	1.98473e-05	2.71142e-07	6.04801e-05	-0.901251	0.597409
snp30029-scaffold328-409103_GG	bio8	8	12863980	40.3141	28.319	1.0288e-07	1.98842e-05	2.50515e-07	5.7204e-05	-0.126297	0.563938
snp17864-scaffold185-2575965_AA	bio4	11	70483199	8.11518	28.319	1.02881e-07	1.98842e-05	1.32378e-06	0.000179679	-2.88414	-1.07543
snp19720-scaffold199-711031_CC	bio3	17	24480271	29.0576	28.3184	1.02911e-07	1.98875e-05	4.95588e-07	9.1088e-05	-0.966666	-0.643198
snp46167-scaffold637-1033113_GA	bio3	20	45066417	34.2932	28.3178	1.02947e-07	1.98925e-05	2.34827e-07	5.48132e-05	-0.698192	0.587338
snp18487-scaffold187-921080_AA	bio12	15	67475260	60.2094	28.3171	1.02981e-07	1.98977e-05	4.84474e-07	8.97891e-05	0.457244	0.596035
snp35084-scaffold42-2068081_AA	bio4	6	48640453	47.3822	28.3161	1.03035e-07	1.99023e-05	3.57536e-07	7.30008e-05	-0.115041	0.571655
snp29410-scaffold318-1543079_AA	bio13	9	52227288	65.1832	28.3155	1.03068e-07	1.99056e-05	4.71079e-07	8.8123e-05	0.686816	0.611287
snp8895-scaffold1319-523185_AA	bio3	5	84717917	29.5812	28.3146	1.03113e-07	1.99129e-05	4.84524e-07	8.97891e-05	-0.951559	-0.638299
snp12555-scaffold148-2227772_GG	bio10	6	31066648	27.7487	28.3132	1.03187e-07	1.99258e-05	3.4519e-07	7.13519e-05	-1.03332	-0.623465
snp8320-scaffold130-2659423_GG	bio5	2	128496122	43.4555	28.3121	1.03248e-07	1.99359e-05	5.23897e-07	9.48043e-05	-0.289185	0.587594
snp12584-scaffold148-3526827_AA	bio11	6	32365703	24.8691	28.3081	1.03461e-07	1.9967e-05	5.45695e-07	9.73536e-05	-1.21867	0.676741
snp42846-scaffold57-149173_CC	bio8	15	63114214	22.5131	28.3069	1.03529e-07	1.99786e-05	3.52933e-07	7.24188e-05	-1.35941	-0.677445
snp53612-scaffold816-1357648_GG	bio18	22	35622540	42.9319	28.3045	1.03655e-07	2e-05	2.19113e-07	5.22252e-05	-0.429561	0.566869
snp48966-scaffold7-10868_GG	bio11	13	32381126	42.6702	28.3032	1.03726e-07	2.00108e-05	3.36379e-07	7.01928e-05	-1.17701	-0.646435
snp11436-scaffold1417-10379_GG	bio7	23	15320865	34.0314	28.3028	1.03747e-07	2.00134e-05	6.20848e-07	0.000106609	-1.83255	-0.786996
snp54027-scaffold822-369405_AA	bio3	5	6909588	23.822	28.3025	1.03759e-07	2.00141e-05	2.9857e-07	6.45571e-05	-1.27116	0.654438
snp57807-scaffold931-2071583_GG	bio18	19	6022614	46.5969	28.3023	1.03774e-07	2.00141e-05	2.61435e-07	5.89778e-05	-1.45701	0.673883
snp47332-scaffold665-1270692_AA	bio9	5	34088707	67.0157	28.3015	1.03818e-07	2.00211e-05	1.98909e-07	4.89666e-05	0.765198	-0.588201
snp51081-scaffold740-2571225_AA	bio18	5	86455306	44.7644	28.3002	1.03885e-07	2.00327e-05	3.01467e-07	6.49493e-05	-0.232956	-0.571552
snp42864-scaffold57-895267_GG	bio12	15	62368120	30.1047	28.2998	1.03906e-07	2.00354e-05	2.15447e-07	5.16357e-05	-0.905463	0.596189
snp32368-scaffold368-377681_GG	bio15	5	74648493	35.3403	28.299	1.0395e-07	2.00423e-05	7.14215e-07	0.000117482	-0.663474	-0.624568
snp3090-scaffold1095-105294_GG	bio18	12	32992049	13.6126	28.2984	1.03983e-07	2.00457e-05	6.70658e-06	0.000546016	-2.15662	-0.979017
snp58836-scaffold962-227819_AA	bio9	8	107910041	39.267	28.2979	1.04011e-07	2.00489e-05	2.83801e-07	6.23238e-05	-0.476123	-0.580796
snp47905-scaffold675-1634781_AA	bio4	3	26869042	49.4764	28.2952	1.04155e-07	2.00657e-05	3.53694e-07	7.25241e-05	-0.0246203	0.569948
snp6411-scaffold1229-579614_GG	bio18	19	22716712	31.1518	28.2902	1.04425e-07	2.01105e-05	3.16076e-07	6.71374e-05	0.290471	0.57471
snp26561-scaffold277-1087218_AA	bio12	15	19842810	56.5445	28.2888	1.04496e-07	2.01204e-05	2.75727e-07	6.10896e-05	0.275795	-0.565311
snp7892-scaffold1284-187141_CC	bio13	1	47609798	36.1257	28.2886	1.04507e-07	2.01204e-05	2.86368e-07	6.27047e-05	0.0738313	-0.564741
snp19478-scaffold1967-530862_GG	bio8	18	47403667	29.3194	28.2881	1.04536e-07	2.0123e-05	2.36415e-07	5.50563e-05	0.578065	0.579885
snp13995-scaffold1553-126087_AA	bio9	15	9333358	50	28.2878	1.0455e-07	2.01242e-05	2.10141e-07	5.07979e-05	0.00377016	0.558394
snp6076-scaffold1214-711347_GG	bio18	11	5573917	34.2932	28.2873	1.0458e-07	2.01271e-05	2.3684e-07	5.51163e-05	0.209464	-0.561681
snp27586-scaffold295-1512196_AA	bio18	4	72050524	24.0838	28.2871	1.04593e-07	2.0128e-05	1.02574e-06	0.000150908	-1.27673	-0.709721
snp14042-scaffold1557-179459_AA	bio16	20	39704186	19.1099	28.2868	1.04609e-07	2.01293e-05	1.91288e-06	0.000231225	-1.6287	-0.805253
snp12159-scaffold1450-324835_AA	bio6	5	99503928	15.1832	28.2866	1.04617e-07	2.01293e-05	9.54887e-07	0.000143639	-1.94636	0.824486
snp32150-scaffold364-346237_AA	bio7	19	45371808	49.4764	28.2863	1.04635e-07	2.01293e-05	5.1509e-07	9.36602e-05	-0.0222213	0.578209
snp38342-scaffold485-807487_CC	bio3	25	16610065	38.4817	28.2859	1.04653e-07	2.01293e-05	2.79537e-07	6.17096e-05	-0.253538	-0.569778
snp41889-scaffold546-1478087_GG	bio9	18	9418109	34.2932	28.2858	1.04661e-07	2.01293e-05	2.03213e-07	4.96975e-05	-0.0866531	0.557678
snp42504-scaffold562-2090284_AA	bio1	5	59764637	25.1309	28.2856	1.0467e-07	2.01293e-05	1.27715e-06	0.000175489	-1.21566	0.715675
snp39827-scaffold509-3803930_GG	bio13	28	28969709	38.7435	28.2855	1.04676e-07	2.01293e-05	7.75787e-07	0.000124185	-1.14549	-0.679945
snp26392-scaffold276-3626647_AA	bio13	1	92184941	50.7853	28.2849	1.04708e-07	2.01339e-05	3.02666e-07	6.51179e-05	0.0391279	0.566497
snp32289-scaffold366-3417626_AA	bio13	8	82208956	76.178	28.2838	1.04771e-07	2.01432e-05	9.32786e-07	0.000141208	1.29028	0.708674
snp51548-scaffold755-2087765_AA	bio9	14	58402111	30.6283	28.2836	1.04778e-07	2.01432e-05	2.09809e-07	5.07509e-05	-0.88494	0.599885
snp49336-scaffold703-5153853_AA	bio9	10	13039053	35.8639	28.283	1.0481e-07	2.01474e-05	3.3258e-07	6.96562e-05	-0.634967	-0.595417
snp51673-scaffold76-275466_AA	bio18	5	97410065	21.7277	28.2828	1.04823e-07	2.01474e-05	1.3493e-06	0.000182215	-1.43396	-0.746423
snp56437-scaffold887-473135_GG	bio18	11	91213363	18.0628	28.282	1.04868e-07	2.01531e-05	3.08345e-07	6.59786e-05	-1.67206	0.713415
snp33477-scaffold392-5265732_AA	bio8	5	51455046	38.7435	28.2774	1.05114e-07	2.01924e-05	2.34898e-07	5.48162e-05	-0.493256	-0.574272
snp12251-scaffold1458-315344_GG	bio13	22	55559663	31.4136	28.2764	1.05169e-07	2.02006e-05	5.63951e-07	9.96538e-05	-0.856992	-0.632616
snp2521-scaffold1074-71819_GG	bio17	25	9775441	35.8639	28.276	1.05193e-07	2.02037e-05	4.2986e-07	8.288e-05	0.29643	-0.574659
snp40697-scaffold520-100504_AA	bio14	2	6086234	31.4136	28.2757	1.05211e-07	2.02056e-05	2.87918e-07	6.29242e-05	-0.833867	0.592168
snp46586-scaffold646-915617_GG	bio11	4	96868758	19.8953	28.275	1.05247e-07	2.02096e-05	8.48858e-07	0.000132345	-1.55432	0.746632
snp42575-scaffold565-299027_GG	bio7	8	109560873	37.9581	28.2748	1.05259e-07	2.02104e-05	5.81242e-07	0.000101836	-0.755524	-0.615312
snp35565-scaffold428-2831592_AA	bio9	17	31828222	36.911	28.2745	1.05272e-07	2.02115e-05	1.9339e-07	4.80111e-05	-0.576109	0.573165
snp8937-scaffold1322-325446_AA	bio1	5	85679277	49.7382	28.2737	1.05318e-07	2.02175e-05	3.75643e-07	7.55569e-05	-0.0199012	0.57136
snp35931-scaffold431-835626_AA	bio8	12	47302880	24.8691	28.2732	1.05344e-07	2.02209e-05	3.16038e-07	6.71347e-05	-1.20995	-0.651768
snp35379-scaffold425-860200_CC	bio14	14	72513689	24.6073	28.272	1.05408e-07	2.02303e-05	1.96514e-06	0.000235556	-1.25144	-0.74221
snp16386-scaffold1727-692992_AA	bio13	1	14697913	42.6702	28.2706	1.05485e-07	2.02436e-05	3.60617e-07	7.34074e-05	-0.324416	-0.578609
snp11679-scaffold143-2364610_GG	bio8	25	34409970	38.4817	28.2703	1.055e-07	2.0245e-05	2.37879e-07	5.52947e-05	-0.565808	-0.578839
snp30260-scaffold333-1889389_GG	bio18	27	7737646	42.6702	28.2681	1.05623e-07	2.02672e-05	4.09789e-07	8.02415e-05	-0.559571	-0.600442
snp46208-scaffold637-2806791_AA	bio8	20	43292739	43.7173	28.267	1.05681e-07	2.02769e-05	2.72787e-07	6.06841e-05	-0.274649	0.568508
snp23031-scaffold230-1863618_GG	bio6	1	131327388	48.1675	28.2659	1.05745e-07	2.02845e-05	3.21501e-07	6.79561e-05	-0.860031	0.613009
snp2634-scaffold1076-2859225_AA	bio3	10	87776447	38.2199	28.2648	1.05801e-07	2.02924e-05	3.36986e-07	7.02722e-05	-0.491218	-0.589387
snp24467-scaffold248-1906030_AA	bio14	6	75267130	38.4817	28.2646	1.05811e-07	2.02929e-05	8.80045e-07	0.000135604	-0.52026	-0.618008
snp26550-scaffold277-582485_GG	bio6	15	20347543	47.9058	28.2644	1.05825e-07	2.02941e-05	3.88843e-07	7.73802e-05	-1.16574	0.654149
snp21819-scaffold214-1296363_GG	bio2	1	66961583	25.3927	28.2637	1.05862e-07	2.02983e-05	4.14892e-07	8.08795e-05	-1.17268	0.657282
snp1382-scaffold1038-1267530_GG	bio12	19	2107135	30.3665	28.261	1.06013e-07	2.03242e-05	3.10345e-07	6.62723e-05	0.104863	-0.565477
snp8419-scaffold1304-269336_AA	bio13	9	71566076	24.6073	28.2606	1.06032e-07	2.03262e-05	2.60683e-07	5.88635e-05	-1.2187	0.640182
snp3904-scaffold1122-1505576_AA	bio18	9	23350823	14.3979	28.2588	1.06133e-07	2.03415e-05	5.40157e-06	0.000471188	-2.06644	-0.943268
snp11099-scaffold14-1112455_GG	bio10	14	70381343	39.7906	28.2576	1.06195e-07	2.03488e-05	5.81943e-07	0.000101917	-0.198628	0.585575
snp14875-scaffold16-1390484_GG	bio17	8	9285165	19.8953	28.2571	1.06222e-07	2.03502e-05	2.25341e-06	0.000259431	-1.57286	-0.816556
snp50673-scaffold730-413855_AA	bio3	22	20271768	35.8639	28.2571	1.06227e-07	2.03502e-05	2.3738e-07	5.52177e-05	-0.625266	0.580241
snp38165-scaffold478-453691_AA	bio16	10	89483530	13.6126	28.2569	1.06233e-07	2.03502e-05	3.37526e-07	7.03436e-05	-2.0726	0.789043
snp7152-scaffold1265-321486_AA	bio11	21	17443606	33.7696	28.2566	1.0625e-07	2.03506e-05	3.61707e-07	7.3567e-05	-0.734047	0.605527
snp26341-scaffold276-1532358_AA	bio3	1	90090652	37.6963	28.256	1.06283e-07	2.03546e-05	2.3528e-07	5.48596e-05	-0.52971	0.574108
snp49768-scaffold710-2248280_AA	bio9	6	17138984	40.5759	28.2558	1.06295e-07	2.03546e-05	2.75051e-07	6.09864e-05	-0.416622	-0.57577
snp52786-scaffold791-1170476_AA	bio18	14	53821188	54.712	28.2557	1.06304e-07	2.03548e-05	2.414e-07	5.57996e-05	0.198051	-0.561265
snp26673-scaffold280-399551_AA	bio9	0	0	35.3403	28.2549	1.06346e-07	2.0361e-05	1.97482e-07	4.87288e-05	-0.650331	0.578165
snp42610-scaffold566-1235011_AA	bio13	14	74664108	27.2251	28.2548	1.06351e-07	2.0361e-05	7.29905e-07	0.000119363	-1.08442	-0.668447
snp15332-scaffold163-2011829_GG	bio4	22	39029939	39.267	28.2543	1.06375e-07	2.03627e-05	3.42019e-07	7.09462e-05	-0.339596	-0.574278
snp59480-scaffold980-805769_AA	bio4	6	83189194	25.1309	28.2532	1.0644e-07	2.03734e-05	5.80725e-07	0.0001018	-1.19946	0.673283
snp44211-scaffold600-1353726_AA	bio14	8	16188714	44.5026	28.2521	1.06497e-07	2.03812e-05	6.77282e-07	0.000113307	-0.249664	-0.592895
snp27194-scaffold29-2211172_AA	bio6	1	118248260	39.5288	28.252	1.06505e-07	2.03812e-05	2.94607e-07	6.39358e-05	-0.459527	-0.577324
snp21336-scaffold2084-248342_AA	bio11	21	62255432	22.7749	28.252	1.06506e-07	2.03812e-05	3.84888e-07	7.68138e-05	-1.34002	-0.671993
snp22171-scaffold219-424971_GG	bio11	3	108524317	41.3613	28.2519	1.06511e-07	2.03812e-05	4.62714e-07	8.70271e-05	-1.03489	0.645098
snp1373-scaffold1038-921228_CC	bio11	19	1760833	44.7644	28.2507	1.06578e-07	2.03896e-05	6.39217e-07	0.000108775	-1.33446	0.698209
snp16769-scaffold1757-401338_GG	bio18	11	50942805	21.9895	28.2505	1.06586e-07	2.03897e-05	1.32077e-06	0.000179485	-1.41553	-0.741412
snp3432-scaffold1105-536012_GG	bio4	1	128315980	29.0576	28.25	1.06614e-07	2.03922e-05	3.86156e-07	7.70111e-05	0.297633	-0.577161
snp59416-scaffold980-293987_AA	bio15	6	82677412	46.0733	28.2492	1.06657e-07	2.03987e-05	4.84434e-07	8.97891e-05	-0.162082	0.576079
snp56948-scaffold902-1728263_AA	bio12	7	28341368	57.3298	28.2488	1.06679e-07	2.04015e-05	4.39957e-07	8.41872e-05	0.327686	0.584345
snp56969-scaffold902-2532746_AA	bio15	7	29145851	41.8848	28.2469	1.06787e-07	2.04148e-05	6.21534e-07	0.0001067	-0.361428	-0.595834
snp40603-scaffold52-729919_AA	bio4	11	27686611	32.199	28.2457	1.06849e-07	2.0424e-05	3.45104e-07	7.13504e-05	-0.8054	-0.605143
snp25533-scaffold263-1192855_AA	bio12	1	109515915	32.9843	28.2457	1.06851e-07	2.0424e-05	2.28581e-07	5.37681e-05	-0.759025	0.584003
snp4488-scaffold1144-742779_GA	bio12	18	7512354	26.7016	28.2455	1.06861e-07	2.04244e-05	1.12549e-06	0.000160769	-1.12107	-0.692314
snp55775-scaffold864-4108118_GG	bio11	27	23463971	32.9843	28.2429	1.07006e-07	2.04463e-05	2.93411e-07	6.37551e-05	0.332942	-0.572847
snp44344-scaffold603-3198329_AA	bio9	4	12924629	15.7068	28.241	1.07113e-07	2.04638e-05	3.55701e-06	0.000354889	-1.92421	-0.872649
snp29410-scaffold318-1543079_AA	bio14	9	52227288	65.1832	28.2405	1.07141e-07	2.04656e-05	1.0651e-06	0.000154864	0.694067	0.639495
snp32432-scaffold37-603475_AA	bio18	15	12584499	37.1728	28.2402	1.07155e-07	2.04659e-05	4.15013e-07	8.08795e-05	-0.575352	-0.597418
snp24500-scaffold248-3560265_GG	bio11	6	76921365	39.0052	28.24	1.07168e-07	2.04668e-05	8.76012e-07	0.000135212	-1.53101	0.749186
snp27123-scaffold289-3031596_AG	bio9	6	57088355	16.4921	28.2397	1.07181e-07	2.04679e-05	2.9183e-06	0.000310037	-1.84883	-0.847588
snp20051-scaffold2-1727170_AA	bio2	7	90647040	47.1204	28.2396	1.07189e-07	2.0468e-05	3.61946e-07	7.35986e-05	-0.124529	-0.570344
snp10681-scaffold138-105465_AA	bio3	2	105560614	45.0262	28.2394	1.07199e-07	2.04683e-05	2.80496e-07	6.18582e-05	-0.219124	-0.567732
snp14608-scaffold1589-2415443_GG	bio9	18	26566379	35.0785	28.2389	1.07228e-07	2.04688e-05	2.06203e-07	5.0177e-05	0.109292	-0.557195
snp47443-scaffold668-2410290_CC	bio2	23	22318735	32.4607	28.2388	1.07232e-07	2.04688e-05	3.68296e-07	7.45108e-05	-0.789124	0.608749
snp18040-scaffold185-9997622_GG	bio16	11	63061542	41.0995	28.2386	1.07245e-07	2.04696e-05	3.164e-07	6.7175e-05	-0.117376	0.565717
snp11490-scaffold142-1237647_GA	bio18	26	22821732	36.1257	28.2384	1.07254e-07	2.047e-05	4.36749e-07	8.37604e-05	-0.624857	-0.602674
snp22732-scaffold2265-414807_GG	bio18	10	98809008	41.0995	28.2382	1.07269e-07	2.04713e-05	2.3092e-07	5.41685e-05	-0.347535	0.563555
snp51689-scaffold76-898030_CC	bio2	5	96787501	36.911	28.2365	1.07359e-07	2.04813e-05	3.50728e-07	7.21527e-05	-0.237777	0.572336
snp12127-scaffold1449-287213_GG	bio7	13	62236122	40.8377	28.2358	1.07398e-07	2.04825e-05	4.92437e-07	9.07164e-05	-0.399415	0.586495
snp31170-scaffold345-1562863_AA	bio8	4	53829673	27.2251	28.2355	1.07415e-07	2.04831e-05	2.92423e-07	6.36137e-05	-1.07164	-0.630804
snp4488-scaffold1144-742779_GA	bio13	18	7512354	26.7016	28.2355	1.07416e-07	2.04831e-05	7.62218e-07	0.00012276	-1.11457	-0.673598
snp13599-scaffold1525-1942437_AA	bio12	24	59597270	32.4607	28.2349	1.07448e-07	2.04877e-05	2.35214e-07	5.48575e-05	-0.743644	0.588449
snp48606-scaffold690-2666216_GG	bio17	6	102398428	22.2513	28.2337	1.07517e-07	2.04994e-05	2.5128e-07	5.7339e-05	-1.35581	0.644098
snp49095-scaffold7-5773908_GG	bio14	13	26618086	34.0314	28.2327	1.07574e-07	2.05085e-05	5.12747e-07	9.33565e-05	0.0681595	-0.576613
snp17492-scaffold181-114699_AA	bio18	3	96528053	58.377	28.2322	1.07602e-07	2.05097e-05	2.30773e-07	5.41485e-05	0.359165	-0.563809
snp4014-scaffold1126-1987872_AA	bio16	17	48158654	26.7016	28.2318	1.07619e-07	2.051e-05	2.40485e-07	5.56749e-05	-1.09232	0.618487
snp50269-scaffold718-463077_CC	bio18	7	93758707	15.9686	28.2315	1.07637e-07	2.05106e-05	3.67797e-06	0.000363535	-1.90392	-0.884189
snp14312-scaffold1570-267522_GG	bio18	20	58304765	16.4921	28.2309	1.07674e-07	2.05159e-05	3.27812e-06	0.000335913	-1.85403	-0.867333
snp29035-scaffold312-4020047_GA	bio16	2	62011645	27.2251	28.2304	1.07698e-07	2.0519e-05	2.40718e-07	5.57121e-05	-1.06271	0.61512
snp25379-scaffold262-496970_AA	bio13	20	22623938	32.4607	28.2286	1.078e-07	2.05355e-05	5.45122e-07	9.73105e-05	-0.803299	-0.624689
snp44344-scaffold603-3198329_GG	bio14	4	12924629	43.4555	28.2269	1.07892e-07	2.05513e-05	8.01145e-07	0.000127075	-0.412565	-0.606325
snp32833-scaffold38-3149054_GG	bio3	8	91381127	22.5131	28.2268	1.07898e-07	2.05513e-05	3.27373e-07	6.88114e-05	-1.35495	0.667214
snp56629-scaffold895-457499_GG	bio13	2	135331490	45.5497	28.2265	1.07917e-07	2.05533e-05	5.8354e-07	0.00010209	-0.87041	-0.63391
snp35451-scaffold427-1690295_GG	bio16	9	42006129	42.4084	28.2261	1.07938e-07	2.05558e-05	6.03688e-07	0.000104499	-0.71448	-0.620446
snp36770-scaffold445-3496153_GA	bio1	15	31370939	38.7435	28.2253	1.07981e-07	2.05626e-05	5.71571e-07	0.000100638	-0.505428	0.602877
snp24245-scaffold247-2346997_AA	bio1	11	39700130	30.8901	28.2237	1.08075e-07	2.05791e-05	2.52554e-07	5.75302e-05	-0.863802	-0.593416
snp45777-scaffold628-1195006_GG	bio3	15	41587133	28.7958	28.2216	1.08193e-07	2.06e-05	2.40301e-07	5.56471e-05	0.588181	-0.577321
snp8067-scaffold1293-324182_AA	bio16	12	2942984	9.68586	28.2204	1.08257e-07	2.06102e-05	5.61499e-07	9.93668e-05	-2.57536	0.918523
snp36249-scaffold433-2541429_GA	bio5	6	82275459	16.7539	28.2203	1.08262e-07	2.06102e-05	1.13345e-06	0.000161461	-1.8061	0.823298
snp40793-scaffold522-1574788_AA	bio13	3	2329615	18.5864	28.2197	1.08296e-07	2.06136e-05	3.19834e-07	6.76959e-05	-1.63017	0.707812
snp30844-scaffold340-2083066_GG	bio15	6	11451766	41.3613	28.2189	1.0834e-07	2.06205e-05	6.4384e-07	0.000109306	-0.408275	-0.599036
snp3109-scaffold1095-902422_AA	bio14	12	32194921	54.9738	28.2174	1.08427e-07	2.06357e-05	4.60789e-07	8.68074e-05	0.204271	-0.573732
snp27786-scaffold2970-58579_GG	bio6	24	38688381	38.7435	28.2159	1.0851e-07	2.0644e-05	2.7085e-07	6.04404e-05	0.0337973	-0.562495
snp47157-scaffold66-195719_GG	bio4	8	45005809	20.4188	28.2151	1.08554e-07	2.06509e-05	7.25508e-07	0.000118799	-1.50962	0.731548
snp4654-scaffold1150-236248_GG	bio10	17	45807819	44.2408	28.2134	1.08652e-07	2.06653e-05	8.33695e-07	0.000130691	-0.883378	0.647948
snp1946-scaffold1054-427986_AA	bio16	14	13950234	30.6283	28.2121	1.08724e-07	2.06739e-05	7.39323e-07	0.000120307	-0.90046	-0.646476
snp46876-scaffold654-358645_AA	bio18	3	33192392	38.4817	28.212	1.0873e-07	2.06739e-05	2.25253e-07	5.32082e-05	-0.500849	0.568884
snp13901-scaffold1540-78749_AA	bio16	2	4122276	49.7382	28.2111	1.08782e-07	2.06815e-05	3.46565e-07	7.15331e-05	-0.0182335	-0.567772
snp9456-scaffold1341-4428328_AA	bio18	2	18818401	35.3403	28.211	1.08786e-07	2.06815e-05	2.21089e-07	5.25492e-05	-0.647564	0.577117
snp51173-scaffold75-847602_GG	bio16	14	40277439	30.1047	28.2073	1.08992e-07	2.07163e-05	7.64174e-07	0.000122906	-0.928197	-0.65079
snp1511-scaffold104-3914832_GG	bio14	10	70580244	40.5759	28.2068	1.09022e-07	2.07205e-05	3.32258e-07	6.96057e-05	-0.65375	0.581404
snp32371-scaffold368-500892_AA	bio6	5	74525282	26.178	28.2054	1.09099e-07	2.07336e-05	4.45006e-07	8.47233e-05	-1.13487	-0.650294
snp36838-scaffold447-1990603_CC	bio14	9	81414831	14.6597	28.2047	1.09142e-07	2.07403e-05	2.05372e-07	5.00588e-05	-1.94747	0.732053
snp15011-scaffold1603-726600_GG	bio8	21	7186574	39.267	28.2037	1.09194e-07	2.07486e-05	2.43009e-07	5.60804e-05	-0.493162	-0.57348
snp51793-scaffold761-3632159_GG	bio13	23	17935441	20.6806	28.2035	1.09205e-07	2.07492e-05	1.29572e-06	0.000177091	-1.50382	-0.756328
snp3476-scaffold1107-549818_AA	bio3	14	27001117	46.0733	28.2013	1.09332e-07	2.07718e-05	2.79202e-07	6.16421e-05	-0.173469	-0.565526
snp27820-scaffold299-345704_AA	bio18	16	72765829	42.4084	28.2007	1.09367e-07	2.07741e-05	3.40964e-07	7.07663e-05	-0.336729	-0.576697
snp33214-scaffold389-1621023_CC	bio12	18	45251683	47.644	28.2007	1.09367e-07	2.07741e-05	2.24096e-07	5.30346e-05	-1.4144	0.655693
snp30646-scaffold339-3642720_GG	bio16	7	45044058	40.0524	28.2001	1.09396e-07	2.07781e-05	2.66985e-07	5.9821e-05	-0.547657	0.573803
snp19619-scaffold1980-809484_AA	bio11	5	45756176	54.1885	28.1998	1.09418e-07	2.07792e-05	2.84323e-07	6.23916e-05	0.183566	-0.565987
snp40789-scaffold522-1395389_AA	bio6	3	2150216	45.0262	28.1993	1.09444e-07	2.07827e-05	2.81656e-07	6.20023e-05	-0.215352	-0.565534
snp4979-scaffold1169-925811_GG	bio1	10	3812441	35.3403	28.1985	1.09492e-07	2.0788e-05	4.28419e-07	8.26892e-05	0.155773	-0.576127
snp47696-scaffold670-1929706_GG	bio9	2	125427347	37.1728	28.1984	1.09496e-07	2.0788e-05	2.00181e-07	4.91723e-05	-0.563779	0.571574
snp31331-scaffold347-305611_AA	bio16	12	80212403	23.5602	28.1981	1.09511e-07	2.07893e-05	2.46901e-07	5.6663e-05	-1.27977	0.641796
snp9272-scaffold1337-606083_AA	bio18	14	87812059	48.6911	28.197	1.09572e-07	2.07996e-05	2.75256e-07	6.10263e-05	-0.0189773	0.568909
snp2634-scaffold1076-2859225_AA	bio18	10	87776447	38.2199	28.1965	1.09602e-07	2.08037e-05	2.34104e-07	5.47161e-05	-0.483581	0.573905
snp11634-scaffold143-316212_AA	bio3	25	32361572	53.6649	28.196	1.09633e-07	2.08051e-05	2.78423e-07	6.1532e-05	0.16209	0.565066
snp12953-scaffold1499-2665787_GG	bio4	8	65861746	34.555	28.195	1.09689e-07	2.08127e-05	3.80896e-07	7.63111e-05	0.16034	-0.571458
snp55697-scaffold864-742407_AA	bio1	27	26829682	45.288	28.1934	1.09779e-07	2.08252e-05	4.48817e-07	8.52274e-05	-0.212781	0.579182
snp54955-scaffold840-976098_AA	bio2	29	17260139	26.7016	28.1928	1.09811e-07	2.08299e-05	5.15276e-07	9.36797e-05	-1.10333	-0.649945
snp32643-scaffold375-745638_GG	bio10	17	14531354	41.3613	28.1922	1.09846e-07	2.08325e-05	4.62196e-07	8.69606e-05	-0.370024	-0.578979
snp42094-scaffold55-2464894_AA	bio6	3	58657496	51.8325	28.1912	1.09901e-07	2.0838e-05	2.78316e-07	6.15179e-05	0.0878997	0.564333
snp48356-scaffold687-542947_AA	bio18	3	79318306	39.7906	28.1906	1.09939e-07	2.08415e-05	2.30305e-07	5.40627e-05	-0.441278	0.566115
snp46875-scaffold654-327854_GG	bio3	3	33161601	31.4136	28.1904	1.09948e-07	2.08415e-05	2.45538e-07	5.64681e-05	0.650072	-0.581323
snp48315-scaffold685-464322_AA	bio12	24	10298663	54.712	28.1904	1.09951e-07	2.08415e-05	3.02102e-07	6.50283e-05	0.195687	-0.563989
snp33428-scaffold392-3184932_AA	bio11	5	53535846	53.1414	28.1901	1.09963e-07	2.08423e-05	2.82015e-07	6.20711e-05	0.138102	-0.564541
snp42610-scaffold566-1235011_GG	bio13	14	74664108	42.1466	28.1876	1.1011e-07	2.08671e-05	2.54557e-07	5.78614e-05	-0.881826	0.599608
snp28056-scaffold300-2485705_GG	bio17	8	37270787	45.288	28.187	1.10144e-07	2.08705e-05	2.92774e-06	0.000310822	-1.80853	-0.884858
snp8558-scaffold1309-520015_AA	bio5	1	137445103	40.5759	28.1863	1.10183e-07	2.08764e-05	5.81126e-07	0.000101825	-0.417152	0.594119
snp33243-scaffold39-589108_AA	bio9	2	25607905	31.4136	28.1861	1.10192e-07	2.08766e-05	4.47501e-07	8.5057e-05	-0.855446	-0.62121
snp1184-scaffold1030-1895548_GG	bio4	12	9980097	18.0628	28.1856	1.10222e-07	2.08794e-05	4.638e-07	8.71569e-05	-1.67717	-0.736792
snp10016-scaffold1356-1372105_AA	bio1	7	49307117	62.3037	28.1852	1.10245e-07	2.08806e-05	2.86864e-07	6.27592e-05	0.533758	0.57298
snp10695-scaffold138-664483_GG	bio1	2	105001596	41.3613	28.1852	1.10245e-07	2.08806e-05	2.86864e-07	6.27592e-05	-0.533758	-0.57298
snp36623-scaffold441-1322788_AA	bio16	7	95544671	21.9895	28.1842	1.10299e-07	2.08894e-05	2.52443e-07	5.75259e-05	-1.38118	0.656219
snp49391-scaffold704-497893_GG	bio18	4	31974506	25.1309	28.1839	1.10317e-07	2.08914e-05	2.41265e-07	5.57918e-05	-1.18651	0.631064
snp21853-scaffold2142-40560_GG	bio15	8	17356970	45.288	28.1834	1.10347e-07	2.08956e-05	5.91852e-07	0.000103175	-0.211424	-0.585751
snp7103-scaffold1264-202815_AA	bio16	4	89671045	20.9424	28.1812	1.10473e-07	2.09148e-05	2.5675e-07	5.82147e-05	-1.4523	0.667147
snp13924-scaffold1544-127212_AC	bio18	15	69944871	34.2932	28.1807	1.10501e-07	2.09187e-05	4.92098e-07	9.06919e-05	-0.713245	-0.612352
snp29988-scaffold327-1704101_AA	bio8	17	54011115	63.6126	28.1802	1.10528e-07	2.09224e-05	2.49518e-07	5.70535e-05	0.60248	0.580485
snp9456-scaffold1341-4428328_AA	bio9	2	18818401	35.3403	28.179	1.10595e-07	2.09305e-05	3.57327e-07	7.29786e-05	-0.659843	-0.596905
snp5848-scaffold1205-1150874_GG	bio12	4	104443953	21.7277	28.1782	1.10642e-07	2.09379e-05	1.89555e-06	0.000229825	-1.43847	-0.764477
snp49521-scaffold706-2042402_AA	bio8	4	21248642	25.3927	28.1769	1.10719e-07	2.09503e-05	3.22112e-07	6.80635e-05	-1.17801	-0.645651
snp54605-scaffold833-3277516_GG	bio12	24	42024575	42.1466	28.1768	1.10724e-07	2.09503e-05	2.8617e-07	6.26822e-05	-0.298781	0.564344
snp49095-scaffold7-5773908_GG	bio17	13	26618086	34.0314	28.1765	1.10741e-07	2.0952e-05	5.26114e-07	9.50752e-05	0.0687093	-0.576138
snp53644-scaffold816-2786582_AA	bio17	22	34193606	19.8953	28.174	1.10885e-07	2.09747e-05	2.45601e-07	5.64727e-05	-1.51664	0.664853
snp12146-scaffold145-597147_AA	bio4	1	149282601	13.8743	28.1738	1.10895e-07	2.09753e-05	5.98901e-07	0.000103959	-2.06013	-0.824987
snp30756-scaffold34-2434463_GG	bio4	27	4083168	45.5497	28.1732	1.10927e-07	2.09798e-05	4.60868e-07	8.6816e-05	-0.694319	0.604994
snp57089-scaffold9081-19489_GG	bio19	3	115593701	38.7435	28.1719	1.11005e-07	2.09915e-05	6.86142e-07	0.000114234	-0.495133	-0.59968
snp41263-scaffold536-733790_AA	bio9	11	7730117	31.4136	28.1705	1.11082e-07	2.10046e-05	4.5044e-07	8.54125e-05	-0.8554	-0.62102
snp41880-scaffold546-1041009_AA	bio13	18	9855187	32.199	28.1701	1.11105e-07	2.10074e-05	5.65673e-07	9.98577e-05	-0.816413	-0.625733
snp7945-scaffold1287-1304034_AA	bio11	10	69080636	35.3403	28.1687	1.1119e-07	2.10204e-05	2.83688e-07	6.23094e-05	-0.651401	-0.585023
snp4456-scaffold1143-114351_GG	bio8	6	91071169	36.3874	28.1683	1.11213e-07	2.10218e-05	2.47008e-07	5.66809e-05	-0.236235	-0.562381
snp12591-scaffold148-3881366_AA	bio10	6	32720242	28.0105	28.1657	1.11359e-07	2.10449e-05	9.30912e-07	0.000141039	-1.03675	0.671792
snp9296-scaffold134-99114_AA	bio17	7	97171019	66.2304	28.1643	1.11444e-07	2.10578e-05	3.46883e-07	7.15836e-05	0.717237	-0.585614
snp52752-scaffold790-1600925_GG	bio8	3	112173594	41.3613	28.1641	1.11451e-07	2.10578e-05	2.50281e-07	5.71803e-05	-0.577875	-0.578537
snp10604-scaffold1377-75638_GG	bio7	19	25636558	45.5497	28.1641	1.11452e-07	2.10578e-05	5.25896e-07	9.50618e-05	-0.19188	0.578616
snp34199-scaffold401-1688049_GG	bio18	8	96650090	29.0576	28.1639	1.11463e-07	2.10583e-05	5.0272e-07	9.20708e-05	0.726065	0.613755
snp37583-scaffold460-162676_AA	bio3	3	31443956	59.9476	28.1637	1.11478e-07	2.10583e-05	2.45402e-07	5.64566e-05	0.431728	-0.568008
snp56093-scaffold875-1767141_AA	bio18	13	13733085	48.6911	28.162	1.11573e-07	2.10748e-05	2.86755e-07	6.27584e-05	-0.0623011	-0.563129
snp53544-scaffold815-4102_GA	bio8	16	7196208	30.6283	28.1597	1.11709e-07	2.10964e-05	2.74856e-07	6.09682e-05	-0.88681	-0.606739
snp9020-scaffold1328-983109_AA	bio9	19	28539128	14.9215	28.1581	1.11798e-07	2.11112e-05	7.3725e-07	0.000120068	-1.96171	0.797394
snp31095-scaffold344-317295_AA	bio5	6	8456089	19.6335	28.157	1.11863e-07	2.1122e-05	3.80566e-07	7.62565e-05	-1.5441	-0.695819
snp20972-scaffold2055-60325_CC	bio1	5	94353657	18.8482	28.1548	1.11987e-07	2.11423e-05	2.56236e-07	5.8158e-05	-1.59885	-0.684847
snp20439-scaffold202-3228408_AA	bio4	2	33005151	48.9529	28.1541	1.12032e-07	2.11493e-05	3.77758e-07	7.58725e-05	-0.0471655	0.568664
snp47139-scaffold659-3718908_AA	bio3	3	24506258	33.5079	28.1526	1.12119e-07	2.11628e-05	4.22681e-07	8.1945e-05	-0.748649	-0.609147
snp48502-scaffold689-1771520_GG	bio8	1	86784620	35.0785	28.1522	1.12139e-07	2.1165e-05	2.50921e-07	5.7275e-05	-0.167818	-0.560851
snp3061-scaffold1093-824700_CC	bio13	18	31148137	18.3246	28.1498	1.12278e-07	2.11867e-05	3.33777e-07	6.98556e-05	-1.65028	0.710817
snp36233-scaffold433-1880537_AA	bio9	6	81614567	35.8639	28.1489	1.12334e-07	2.11942e-05	3.52703e-07	7.23828e-05	-0.634681	-0.593882
snp22965-scaffold2290-1116053_GG	bio1	9	72951564	41.0995	28.1485	1.12355e-07	2.11965e-05	3.47919e-07	7.17313e-05	-0.183853	-0.566282
snp41923-scaffold547-283639_GG	bio18	23	27548942	46.0733	28.1484	1.12362e-07	2.11965e-05	2.2677e-07	5.34709e-05	-0.723283	0.581796
snp25785-scaffold266-208286_GG	bio8	1	125284118	36.911	28.1482	1.12374e-07	2.11971e-05	2.4809e-07	5.68389e-05	-0.30518	-0.564175
snp58976-scaffold968-463241_GG	bio1	6	26544694	38.7435	28.1474	1.1242e-07	2.12028e-05	3.26372e-07	6.86558e-05	-0.298299	-0.5666
snp36746-scaffold445-2574651_GG	bio12	15	32292441	32.199	28.1463	1.1248e-07	2.12112e-05	4.90784e-07	9.05637e-05	0.397708	0.588748
snp44212-scaffold600-1388152_AA	bio9	8	16223140	50.2618	28.1452	1.12548e-07	2.1221e-05	2.25728e-07	5.33061e-05	0.0150337	0.557079
snp44883-scaffold611-1542582_GG	bio7	13	3420697	46.3351	28.1449	1.12564e-07	2.1221e-05	6.2753e-07	0.000107449	-0.984887	-0.638823
snp52897-scaffold794-271993_AA	bio8	1	29264107	37.4346	28.1442	1.12604e-07	2.1227e-05	3.386e-07	7.04586e-05	-0.557922	0.585359
snp35268-scaffold422-2364865_AA	bio14	2	12059257	40.8377	28.1435	1.12648e-07	2.12322e-05	4.11649e-07	8.04709e-05	-0.388702	0.573059
snp33543-scaffold394-802791_GG	bio14	5	42523718	59.1623	28.143	1.12672e-07	2.12337e-05	8.27708e-07	0.00013	0.412414	0.60528
snp30407-scaffold335-852300_AA	bio14	12	34905065	40.8377	28.143	1.12672e-07	2.12337e-05	8.27708e-07	0.00013	-0.412414	-0.60528
snp34779-scaffold413-333043_CC	bio12	26	48592689	34.8168	28.1383	1.12948e-07	2.12782e-05	3.63453e-07	7.38082e-05	0.0420156	0.56767
snp16387-scaffold1727-727174_CC	bio13	1	14732095	28.2723	28.138	1.12965e-07	2.12799e-05	5.30325e-07	9.55809e-05	0.722685	0.614863
snp14330-scaffold1570-1013731_AA	bio11	20	57558556	49.7382	28.1365	1.13053e-07	2.12948e-05	2.83763e-07	6.23207e-05	0.000816544	0.564738
snp4187-scaffold113-2899028_AA	bio8	1	54964549	42.9319	28.1362	1.13073e-07	2.12955e-05	2.94185e-07	6.38759e-05	-0.309138	0.568722
snp28269-scaffold301-1685327_GG	bio2	2	27882439	7.06806	28.1333	1.1324e-07	2.13195e-05	2.60988e-06	0.000287266	-3.1261	-1.19634
snp49926-scaffold714-1153937_AG	bio8	23	9913850	20.6806	28.133	1.1326e-07	2.13217e-05	4.30084e-07	8.28912e-05	-1.48438	-0.698891
snp2722-scaffold1079-752057_GA	bio8	7	15057327	23.2984	28.1326	1.13283e-07	2.1322e-05	3.63553e-07	7.38228e-05	-1.30745	-0.666182
snp33103-scaffold386-895378_GA	bio14	7	34186905	35.8639	28.1325	1.13286e-07	2.1322e-05	1.0495e-06	0.000153284	-0.643167	-0.631242
snp44483-scaffold604-2371901_GG	bio11	27	12843500	25.3927	28.1322	1.13302e-07	2.13235e-05	5.66256e-07	9.99206e-05	-1.18608	0.668656
snp20590-scaffold2027-794231_AA	bio3	1	6158762	34.8168	28.1312	1.13361e-07	2.13315e-05	2.53228e-07	5.76388e-05	-0.675075	0.582578
snp23802-scaffold240-703852_AA	bio3	21	14050950	34.8168	28.1312	1.13361e-07	2.13315e-05	2.53228e-07	5.76388e-05	-0.675075	0.582578
snp58564-scaffold953-947530_GG	bio9	15	44429135	33.7696	28.1308	1.1339e-07	2.1334e-05	2.13045e-07	5.12746e-05	-0.726107	0.582932
snp49739-scaffold710-942502_AA	bio18	6	18444762	37.6963	28.1301	1.13427e-07	2.13394e-05	4.30105e-07	8.28912e-05	-0.545811	-0.59605
snp39335-scaffold50-3261112_AA	bio15	11	85350517	75.6545	28.1287	1.13509e-07	2.1351e-05	1.08247e-06	0.000156524	1.25706	0.715023
snp29995-scaffold327-1964517_AA	bio18	17	53750699	21.466	28.1287	1.1351e-07	2.1351e-05	1.47793e-06	0.000193751	-1.45141	-0.748552
snp12251-scaffold1458-315344_GG	bio16	22	55559663	31.4136	28.1281	1.13544e-07	2.13553e-05	7.30537e-07	0.000119392	-0.859168	-0.639137
snp8391-scaffold1302-60652_GG	bio19	19	12939147	28.0105	28.1275	1.13581e-07	2.13591e-05	6.53012e-07	0.000110442	-1.02763	-0.648892
snp3939-scaffold1122-2977302_GG	bio6	9	24822549	29.5812	28.1273	1.13593e-07	2.136e-05	3.55091e-07	7.27258e-05	-0.944431	0.62078
snp27436-scaffold292-1232701_AA	bio18	1	138020133	42.1466	28.1266	1.13636e-07	2.1365e-05	2.43951e-07	5.62255e-05	-0.335854	0.562081
snp1184-scaffold1030-1895548_GG	bio9	12	9980097	18.0628	28.1262	1.13657e-07	2.13674e-05	4.67297e-07	8.76018e-05	-1.68013	0.728286
snp18146-scaffold185-14462846_GG	bio9	10	63998846	41.8848	28.126	1.13666e-07	2.13676e-05	2.91648e-07	6.35341e-05	-0.416439	-0.574355
snp31778-scaffold355-980408_AA	bio8	21	61244774	31.6754	28.1259	1.13675e-07	2.13677e-05	2.72092e-07	6.05792e-05	-0.826465	-0.601368
snp3556-scaffold1110-106176_GG	bio18	9	59365070	35.3403	28.1255	1.13696e-07	2.13701e-05	2.80564e-07	6.18652e-05	-0.00549478	0.561112
snp15011-scaffold1603-726600_AA	bio8	21	7186574	21.9895	28.1252	1.13713e-07	2.13717e-05	7.93742e-07	0.000126205	-1.40291	0.708381
snp46857-scaffold653-3730927_CC	bio4	17	43218949	40.5759	28.1245	1.13757e-07	2.13772e-05	3.8945e-07	7.7466e-05	-0.126283	0.569798
snp47330-scaffold665-1180467_GG	bio1	5	33998482	35.3403	28.1237	1.13805e-07	2.13846e-05	4.84138e-07	8.9764e-05	-0.270072	0.581977
snp11815-scaffold1438-801417_AA	bio3	1	125981722	24.6073	28.1235	1.13817e-07	2.13852e-05	7.46173e-07	0.000121011	-1.23733	-0.685231
snp2086-scaffold1063-1008940_AA	bio2	8	106132667	45.8115	28.1228	1.13856e-07	2.13896e-05	3.69263e-07	7.46549e-05	-0.180695	0.569635
snp58573-scaffold954-180795_GG	bio18	26	47386822	29.0576	28.1217	1.13919e-07	2.13984e-05	2.33837e-07	5.46876e-05	-0.964118	0.603443
snp9899-scaffold1352-2474507_GG	bio6	6	91922278	41.623	28.1213	1.13946e-07	2.14019e-05	3.03921e-07	6.52902e-05	-0.376858	-0.571209
snp26864-scaffold283-215346_GG	bio12	18	55149246	40.3141	28.1211	1.13959e-07	2.14029e-05	8.29771e-07	0.000130232	-0.861433	-0.64416
snp49513-scaffold706-1675437_GG	bio16	4	20881677	33.2461	28.1207	1.13981e-07	2.14055e-05	2.62443e-07	5.91294e-05	-0.747228	0.5849
snp16227-scaffold1707-155663_GA	bio6	18	59522202	25.6545	28.1197	1.14038e-07	2.14132e-05	4.1364e-07	8.0714e-05	-1.16518	0.652309
snp14924-scaffold160-515102_AA	bio12	21	25333717	40.3141	28.1194	1.14055e-07	2.14147e-05	2.76388e-07	6.12e-05	-0.415121	0.565961
snp9366-scaffold1341-524167_CC	bio16	2	22722562	21.2042	28.1191	1.14072e-07	2.14164e-05	1.59657e-06	0.000204584	-1.47024	-0.760589
snp47167-scaffold66-640055_AA	bio13	8	45450145	31.1518	28.1182	1.14127e-07	2.14253e-05	6.09786e-07	0.000105334	-0.870076	-0.632534
snp39076-scaffold497-996375_AA	bio6	8	81538823	67.0157	28.1155	1.14286e-07	2.14507e-05	3.60438e-07	7.33797e-05	0.76932	0.601654
snp3175-scaffold1095-3616337_AA	bio1	12	29481006	66.7539	28.1155	1.14287e-07	2.14507e-05	7.82552e-07	0.000124975	0.768364	-0.63342
snp51778-scaffold761-2894188_AA	bio9	23	18673412	25.3927	28.1143	1.14358e-07	2.14594e-05	2.69985e-07	6.0316e-05	-1.17525	0.635014
snp4303-scaffold1134-142270_GG	bio14	1	0	35.6021	28.1134	1.14411e-07	2.1466e-05	3.51694e-07	7.22427e-05	-0.628776	0.579283
snp28816-scaffold310-4817123_GG	bio7	5	66876251	29.8429	28.1132	1.14425e-07	2.1466e-05	4.76233e-07	8.87544e-05	-0.927823	0.626955
snp36728-scaffold445-1813720_GG	bio3	15	33053372	30.6283	28.1105	1.14585e-07	2.14914e-05	4.96819e-07	9.12536e-05	-0.895261	-0.627653
snp11436-scaffold1417-10379_AA	bio4	23	15320865	49.7382	28.1094	1.14648e-07	2.15017e-05	3.82498e-07	7.65505e-05	-0.0133073	0.567795
snp47113-scaffold659-2583652_AA	bio10	3	23371002	44.2408	28.1085	1.14702e-07	2.15088e-05	6.35323e-07	0.000108362	-0.255656	0.586686
snp35613-scaffold43-312649_AA	bio3	18	23838188	38.4817	28.1066	1.14812e-07	2.15264e-05	2.51987e-07	5.74605e-05	-0.503084	0.570962
snp3658-scaffold11194-864_GG	bio7	12	60528431	31.4136	28.1056	1.14874e-07	2.15364e-05	6.0326e-07	0.00010448	0.518706	0.594083
snp58346-scaffold947-2576707_GG	bio11	10	30268043	36.3874	28.105	1.14911e-07	2.15403e-05	2.81064e-07	6.19236e-05	-0.0879316	-0.561089
snp17174-scaffold1790-888954_AA	bio13	23	7860588	25.3927	28.1045	1.14937e-07	2.1542e-05	2.75905e-07	6.11084e-05	-1.17098	0.631877
snp7152-scaffold1265-321486_AA	bio6	21	17443606	33.7696	28.1039	1.14971e-07	2.15454e-05	3.22377e-07	6.8103e-05	-0.730275	0.596411
snp46665-scaffold65-1241569_CC	bio3	1	103769606	35.0785	28.1029	1.15033e-07	2.15554e-05	3.13153e-07	6.67045e-05	0.310988	0.570746
snp54734-scaffold837-2462484_AA	bio18	15	54439326	23.822	28.1022	1.15075e-07	2.15602e-05	2.58453e-07	5.84952e-05	-1.26622	0.641337
snp10301-scaffold1368-3947446_AA	bio13	23	39367857	36.1257	28.1014	1.15124e-07	2.15679e-05	4.87512e-07	9.01679e-05	-0.623463	-0.601788
snp51159-scaffold75-216092_GG	bio16	14	40908949	22.7749	28.0996	1.15231e-07	2.15855e-05	1.07863e-06	0.000156138	1.17934	0.694627
snp47571-scaffold67-3115757_GG	bio16	26	32853661	49.2147	28.0995	1.15234e-07	2.15855e-05	2.71427e-07	6.04963e-05	-0.645842	0.577973
snp1417-scaffold1038-2852857_AA	bio16	19	3692462	48.6911	28.0993	1.15248e-07	2.15863e-05	3.49524e-07	7.19879e-05	-0.0495512	0.565073
snp39968-scaffold510-398422_AA	bio6	7	6972097	50	28.0992	1.15255e-07	2.15863e-05	2.86153e-07	6.26822e-05	-6.76612e-05	-0.561204
snp43747-scaffold588-714634_GG	bio6	9	13770886	43.9791	28.099	1.15263e-07	2.15864e-05	3.91848e-07	7.77552e-05	-1.08301	0.640619
snp59571-scaffold983-31158_AA	bio19	29	6042795	22.2513	28.0989	1.15273e-07	2.15866e-05	6.20195e-07	0.000106553	-1.36962	0.690012
snp1868-scaffold1052-1666617_GG	bio9	14	67474817	26.178	28.0982	1.15312e-07	2.15923e-05	3.43139e-07	7.10766e-05	0.584966	0.588301
snp25024-scaffold258-145703_AA	bio1	21	6314172	53.6649	28.0978	1.15337e-07	2.15957e-05	3.63057e-07	7.37563e-05	0.149772	0.565961
snp27123-scaffold289-3031596_GG	bio10	6	57088355	16.4921	28.0966	1.15407e-07	2.16031e-05	3.45959e-07	7.14544e-05	1.41418	0.66844
snp28244-scaffold301-702785_GG	bio12	2	26899897	26.9634	28.0964	1.15421e-07	2.16037e-05	2.31111e-07	5.41894e-05	-1.07548	0.610709
snp8477-scaffold1307-443595_AA	bio12	1	10438434	34.555	28.0942	1.15552e-07	2.16235e-05	6.92712e-07	0.000115033	-0.703264	-0.62104
snp37804-scaffold466-1056881_AA	bio6	27	22218083	13.6126	28.0928	1.15637e-07	2.1634e-05	1.34044e-06	0.000181389	-2.10829	0.868573
snp25650-scaffold264-2211296_GG	bio10	17	66788528	46.0733	28.0927	1.15641e-07	2.1634e-05	3.55979e-07	7.28222e-05	-1.27819	-0.649589
snp3061-scaffold1093-824700_CC	bio18	18	31148137	18.3246	28.0858	1.16053e-07	2.16988e-05	3.29671e-07	6.91677e-05	-1.65006	0.706638
snp42752-scaffold568-2851199_AA	bio11	12	64457463	41.8848	28.0828	1.16232e-07	2.17308e-05	3.18193e-07	6.74243e-05	-0.356032	0.572368
snp1160-scaffold1030-841344_AG	bio12	12	8925893	33.5079	28.0805	1.1637e-07	2.17457e-05	2.48291e-07	5.6867e-05	-0.732986	0.580438
snp49740-scaffold710-974383_GG	bio4	6	18412881	16.2304	28.0798	1.16413e-07	2.17491e-05	4.73136e-07	8.83762e-05	1.63508	0.726802
snp52318-scaffold777-311016_GG	bio14	18	50004024	14.1361	28.0785	1.16491e-07	2.17623e-05	2.17066e-07	5.19095e-05	-1.99776	0.739776
snp58180-scaffold942-593762_AA	bio10	21	47150841	35.8639	28.078	1.16523e-07	2.17643e-05	4.38557e-07	8.40106e-05	-0.621244	-0.58785
snp54917-scaffold84-1691746_GG	bio13	24	3230290	41.3613	28.0773	1.16563e-07	2.17658e-05	1.07794e-06	0.000156064	-1.34015	-0.716524
snp57044-scaffold906-196021_GG	bio3	10	68639452	43.9791	28.0773	1.16565e-07	2.17658e-05	3.1474e-07	6.69344e-05	-0.2994	-0.569839
snp49726-scaffold710-398367_AA	bio3	6	18988897	43.1937	28.0773	1.16565e-07	2.17658e-05	3.1474e-07	6.69344e-05	-0.2994	-0.569839
snp33437-scaffold392-3543838_AA	bio15	5	53176940	56.2827	28.0773	1.16568e-07	2.17658e-05	6.41152e-07	0.000109011	0.286493	0.588794
snp23689-scaffold239-1684719_GG	bio14	25	21966740	39.267	28.0765	1.16613e-07	2.17727e-05	2.62153e-07	5.90822e-05	-1.176	0.61914
snp8806-scaffold1314-2533023_AA	bio2	25	11177621	57.3298	28.0763	1.16628e-07	2.1774e-05	4.03369e-07	7.93436e-05	0.318694	0.574456
snp14371-scaffold1570-2750754_GG	bio12	20	55821533	29.5812	28.076	1.16643e-07	2.17751e-05	3.55523e-07	7.27973e-05	0.0257796	-0.565004
snp29995-scaffold327-1964517_GG	bio3	17	53750699	37.6963	28.0751	1.167e-07	2.17811e-05	3.35235e-07	7.00621e-05	-0.404272	-0.576198
snp34414-scaffold404-1583465_AA	bio3	4	3761348	57.5916	28.0748	1.16718e-07	2.1783e-05	2.57293e-07	5.83091e-05	0.326445	-0.563046
snp36125-scaffold431-9525470_AA	bio17	12	55992724	57.0681	28.0743	1.16749e-07	2.17862e-05	7.40346e-07	0.000120413	0.318025	0.595103
snp19973-scaffold1995-1507515_AA	bio12	23	47199361	42.4084	28.0742	1.16751e-07	2.17862e-05	4.78786e-07	8.90915e-05	-0.339076	-0.583216
snp56134-scaffold876-106272_CC	bio15	10	22972219	19.8953	28.0738	1.16779e-07	2.17898e-05	3.3448e-07	6.99598e-05	-1.52107	0.677936
snp49984-scaffold716-396913_AA	bio18	7	73532783	39.267	28.0734	1.16797e-07	2.17917e-05	4.0664e-07	7.98145e-05	-0.478044	-0.586249
snp39202-scaffold5-1425291_GG	bio1	9	84830824	36.3874	28.0721	1.16879e-07	2.18053e-05	3.97414e-07	7.85057e-05	-0.0253617	-0.567832
snp28960-scaffold312-1025131_GA	bio18	2	65006561	46.5969	28.0718	1.16896e-07	2.18069e-05	3.1501e-07	6.69606e-05	-0.146036	-0.565913
snp36732-scaffold445-1991940_AA	bio8	15	32875152	45.5497	28.0709	1.16952e-07	2.18143e-05	2.59687e-07	5.86878e-05	-0.190536	-0.560375
snp34557-scaffold408-409448_GG	bio9	9	54298123	41.8848	28.0693	1.17045e-07	2.18287e-05	2.11654e-07	5.10577e-05	-0.491119	0.56598
snp18667-scaffold1886-343254_AA	bio7	18	58821195	39.267	28.0654	1.17285e-07	2.18703e-05	5.22096e-07	9.45887e-05	-0.470049	0.588134
snp47696-scaffold670-1929706_GG	bio18	2	125427347	37.1728	28.0632	1.17419e-07	2.18892e-05	4.47627e-07	8.50749e-05	-0.57499	-0.595351
snp36211-scaffold433-971139_GG	bio17	6	80705169	24.6073	28.063	1.17427e-07	2.18892e-05	1.73826e-06	0.000216761	-1.24845	-0.732934
snp48755-scaffold692-975828_AA	bio18	23	2060615	22.2513	28.063	1.17432e-07	2.18892e-05	2.76105e-07	6.11464e-05	-1.36698	0.656217
snp10498-scaffold1374-641894_GG	bio4	26	641894	42.6702	28.0615	1.1752e-07	2.19015e-05	4.43867e-07	8.46102e-05	-0.47985	0.585712
snp39585-scaffold504-197617_GA	bio18	9	2555145	40.8377	28.0614	1.17527e-07	2.19015e-05	3.81801e-07	7.64518e-05	-0.400986	-0.580113
snp27461-scaffold2927-147529_AA	bio17	6	3523198	56.8063	28.0611	1.17547e-07	2.19037e-05	7.3723e-07	0.000120068	0.30642	0.594041
snp5404-scaffold1188-1738098_AA	bio12	13	64639648	32.9843	28.0607	1.17569e-07	2.19061e-05	7.69555e-07	0.00012349	-0.781022	-0.631314
snp35451-scaffold427-1690295_GG	bio13	9	42006129	42.4084	28.0606	1.17577e-07	2.19061e-05	5.36121e-07	9.62567e-05	-0.711713	-0.611183
snp8507-scaffold1308-1046037_GG	bio17	13	73243484	46.5969	28.0592	1.1766e-07	2.19202e-05	4.0289e-07	7.92789e-05	-0.538577	0.576703
snp56437-scaffold887-473135_AA	bio12	11	91213363	35.0785	28.0589	1.17678e-07	2.1922e-05	6.82388e-07	0.000113908	-0.677688	-0.617303
snp23034-scaffold230-1987907_GG	bio14	1	131203099	37.9581	28.0587	1.17691e-07	2.19228e-05	4.92342e-07	9.07053e-05	-0.204274	0.57194
snp17892-scaffold185-3731515_GG	bio4	11	69327649	37.9581	28.0586	1.177e-07	2.19229e-05	3.8538e-07	7.68825e-05	-0.0656657	-0.566934
snp9577-scaffold1343-3448322_GG	bio9	25	31867951	39.7906	28.0583	1.17716e-07	2.19243e-05	2.12613e-07	5.12125e-05	-0.455343	0.56404
snp12227-scaffold1455-520529_AA	bio13	8	86402437	31.4136	28.0555	1.17887e-07	2.19515e-05	2.69845e-07	6.02977e-05	-0.84114	0.594332
snp44104-scaffold598-297208_CC	bio9	11	52030818	21.2042	28.0544	1.17955e-07	2.1961e-05	2.98427e-07	6.4542e-05	0.40455	0.572733
snp30105-scaffold330-698184_AA	bio6	20	32152256	67.5393	28.054	1.17977e-07	2.19631e-05	3.39205e-07	7.05065e-05	0.795168	-0.602473
snp58894-scaffold964-526524_CC	bio8	8	64218773	43.9791	28.0528	1.18049e-07	2.1974e-05	4.42969e-07	8.45243e-05	-0.851505	0.615083
snp55756-scaffold864-3335233_AA	bio16	27	24236856	46.8586	28.0523	1.18081e-07	2.19777e-05	3.41433e-07	7.08397e-05	-0.128708	0.563615
snp42070-scaffold55-1414301_GG	bio8	3	57606903	39.0052	28.0522	1.18086e-07	2.19777e-05	2.60295e-07	5.87909e-05	-0.48101	-0.571153
snp36338-scaffold435-3595846_GG	bio13	1	72678946	19.3717	28.0514	1.18136e-07	2.19856e-05	1.58365e-06	0.000203451	-1.60108	-0.778844
snp9444-scaffold1341-3883028_AA	bio12	2	19363701	52.8796	28.0504	1.18195e-07	2.19934e-05	4.05005e-07	7.95764e-05	0.132526	0.570339
snp35645-scaffold43-1648175_GG	bio12	18	22502662	23.5602	28.0499	1.18226e-07	2.19976e-05	2.35875e-07	5.49548e-05	-1.27739	0.634603
snp26864-scaffold283-215346_AA	bio3	18	55149246	28.2723	28.0491	1.18276e-07	2.20037e-05	5.86102e-07	0.000102436	-1.02219	-0.646018
snp19091-scaffold1919-445853_AA	bio8	24	53967061	23.0366	28.0479	1.18349e-07	2.2014e-05	7.46652e-07	0.000121074	-1.33264	0.692973
snp12146-scaffold145-597147_GG	bio11	1	149282601	46.5969	28.0478	1.18356e-07	2.2014e-05	2.88913e-07	6.3058e-05	-0.45654	-0.570916
snp18736-scaffold1896-86172_GG	bio8	0	0	32.9843	28.0466	1.18427e-07	2.2024e-05	2.88433e-07	6.29898e-05	-0.171575	0.562285
snp16372-scaffold1727-72750_AA	bio16	1	14077671	36.3874	28.0463	1.1845e-07	2.20269e-05	2.81894e-07	6.20497e-05	-0.596281	0.574592
snp27245-scaffold290-168544_AA	bio14	24	38488326	64.9215	28.046	1.18467e-07	2.20284e-05	3.56173e-07	7.28331e-05	0.653555	-0.579608
snp42565-scaffold564-1139460_AA	bio12	11	881568	36.3874	28.0451	1.18522e-07	2.2037e-05	6.39575e-07	0.000108799	-0.613954	-0.612791
snp59445-scaffold980-395848_CC	bio15	6	82779273	31.1518	28.0437	1.18607e-07	2.20484e-05	7.54288e-07	0.00012193	0.575966	0.611992
snp47139-scaffold659-3718908_AA	bio12	3	24506258	33.5079	28.0425	1.18681e-07	2.20605e-05	2.52636e-07	5.75437e-05	-0.732924	0.580023
snp57807-scaffold931-2071583_GG	bio2	19	6022614	46.5969	28.0415	1.18744e-07	2.20706e-05	6.77838e-07	0.000113356	-1.46654	-0.709777
snp47174-scaffold66-905931_GG	bio18	8	45716021	31.1518	28.04	1.18832e-07	2.20852e-05	6.28423e-07	0.000107574	-0.871387	-0.632209
snp9283-scaffold1338-56214_AA	bio6	6	98648947	40.3141	28.0399	1.18842e-07	2.20852e-05	3.1993e-07	6.77054e-05	-0.423731	-0.572868
snp48944-scaffold699-124602_AA	bio3	1	134016241	39.5288	28.0398	1.18847e-07	2.20852e-05	2.59704e-07	5.86878e-05	-0.455276	0.567791
snp42537-scaffold563-626677_GG	bio3	20	58641642	38.4817	28.0392	1.18883e-07	2.20902e-05	4.54479e-07	8.59624e-05	-0.774424	-0.610929
snp34158-scaffold4005-211391_AA	bio13	5	71440016	37.6963	28.0371	1.19011e-07	2.21116e-05	4.71149e-07	8.81237e-05	-0.549477	-0.593649
snp13355-scaffold1515-258166_AC	bio17	15	75282176	29.3194	28.0369	1.19024e-07	2.21117e-05	1.34583e-06	0.000181922	-0.974478	-0.677993
snp48583-scaffold690-1720495_GG	bio16	6	103344149	41.8848	28.0365	1.19046e-07	2.21143e-05	3.09718e-07	6.62026e-05	-0.346157	0.565081
snp39789-scaffold509-2213447_AA	bio3	28	30560192	62.0419	28.0354	1.19115e-07	2.21253e-05	3.73172e-07	7.52032e-05	0.535539	0.585941
snp2724-scaffold1079-830914_GG	bio14	7	15136184	17.5393	28.0348	1.19154e-07	2.21298e-05	2.89706e-06	0.000308434	1.51532	0.804736
snp45046-scaffold614-3064951_AA	bio16	2	48659112	52.356	28.0345	1.19174e-07	2.21304e-05	3.56767e-07	7.29162e-05	0.109963	-0.570542
snp49768-scaffold710-2248280_AA	bio18	6	17138984	40.5759	28.034	1.19205e-07	2.21345e-05	2.49687e-07	5.70754e-05	-0.405787	0.563169
snp29988-scaffold327-1704101_AA	bio12	17	54011115	63.6126	28.031	1.19387e-07	2.21629e-05	6.43494e-07	0.000109283	0.614831	0.609285
snp39076-scaffold497-996375_AA	bio1	8	81538823	67.0157	28.0309	1.19391e-07	2.21629e-05	2.83426e-07	6.22712e-05	0.757988	0.583436
snp17092-scaffold1785-432997_AA	bio4	20	10223006	34.8168	28.0302	1.19436e-07	2.21697e-05	3.75327e-07	7.55136e-05	-0.676217	-0.591337
snp22611-scaffold224-427667_AC	bio7	7	7547311	33.7696	28.0297	1.19465e-07	2.21734e-05	6.39051e-07	0.000108766	-0.72926	-0.609879
snp6411-scaffold1229-579614_GG	bio9	19	22716712	31.1518	28.0287	1.19527e-07	2.21834e-05	2.186e-07	5.21642e-05	0.280238	-0.557298
snp12022-scaffold1443-240330_GG	bio16	17	36366952	44.5026	28.0275	1.19603e-07	2.21943e-05	3.00149e-07	6.47658e-05	-0.450832	0.57017
snp57155-scaffold91-1948347_GG	bio9	21	2578070	34.0314	28.0252	1.19747e-07	2.2218e-05	2.65511e-07	5.95815e-05	0.219153	0.561855
snp15614-scaffold165-985314_GG	bio9	21	53501615	41.3613	28.0245	1.19787e-07	2.22238e-05	6.42956e-07	0.000109233	-1.0675	-0.652411
snp24236-scaffold247-1950427_AA	bio1	11	39303560	38.7435	28.0235	1.19851e-07	2.22325e-05	3.16438e-07	6.7175e-05	-0.482306	-0.569893
snp54443-scaffold830-2636828_AC	bio11	8	60923549	25.9162	28.0224	1.19919e-07	2.22404e-05	5.73205e-07	0.000100823	-1.15435	0.66174
snp42708-scaffold568-914510_GG	bio13	12	66394152	39.7906	28.021	1.20004e-07	2.22539e-05	2.85729e-07	6.26158e-05	-0.441627	0.567749
snp56985-scaffold903-321615_GG	bio18	5	91063138	42.6702	28.021	1.20008e-07	2.22539e-05	5.33639e-07	9.60011e-05	-0.725695	-0.612017
snp9770-scaffold135-2947395_GG	bio13	11	25718195	33.5079	28.0207	1.20027e-07	2.22557e-05	2.74495e-07	6.09293e-05	-0.736344	0.585099
snp48232-scaffold682-3075501_AA	bio17	1	69023345	40.3141	28.0192	1.20119e-07	2.22696e-05	8.34051e-07	0.000130731	-0.435131	-0.604622
snp30075-scaffold33-107046_GG	bio4	19	40224821	33.7696	28.0187	1.20148e-07	2.22736e-05	6.20724e-07	0.000106595	-1.15166	0.662436
snp24735-scaffold253-494216_GG	bio17	11	89356248	41.0995	28.018	1.2019e-07	2.22797e-05	4.67981e-07	8.77052e-05	-0.330991	0.571941
snp42035-scaffold549-61137_AA	bio18	6	88382855	42.1466	28.0176	1.2022e-07	2.22801e-05	3.73046e-07	7.51894e-05	-0.348135	-0.575455
snp54420-scaffold830-1608382_AA	bio8	8	59895103	41.8848	28.0175	1.20225e-07	2.22801e-05	3.1765e-07	6.73524e-05	-0.355438	0.569866
snp56986-scaffold903-353290_AA	bio3	5	91094813	20.9424	28.0162	1.20302e-07	2.22927e-05	3.91663e-07	7.77304e-05	-1.45429	0.68249
snp271-scaffold1007-133258_CC	bio9	5	73216593	40.0524	28.0156	1.20339e-07	2.22965e-05	3.32425e-07	6.96292e-05	-0.511707	-0.580683
snp18834-scaffold19-9334904_AG	bio3	30	59768645	11.2565	28.0145	1.20411e-07	2.23082e-05	8.28864e-06	0.000630236	-2.44035	-1.04856
snp3090-scaffold1095-105294_GG	bio9	12	32992049	13.6126	28.0128	1.20515e-07	2.23225e-05	1.01933e-06	0.00015025	-2.09733	0.832855
snp43196-scaffold575-252330_GG	bio18	20	13148144	39.5288	28.0127	1.20522e-07	2.23225e-05	4.57395e-07	8.63171e-05	-0.574887	-0.594762
snp14385-scaffold1570-3335289_GG	bio5	20	55236998	50.2618	28.0116	1.20591e-07	2.23337e-05	5.30994e-07	9.56884e-05	0.00634016	0.573833
snp14859-scaffold16-637769_AA	bio16	8	10037880	25.6545	28.01	1.20693e-07	2.2351e-05	1.08233e-06	0.000156522	-1.14477	-0.693339
snp49391-scaffold704-497893_GG	bio13	4	31974506	25.1309	28.0088	1.20766e-07	2.23599e-05	2.89112e-07	6.3091e-05	-1.18624	0.632818
snp34158-scaffold4005-211391_AA	bio18	5	71440016	37.6963	28.0073	1.2086e-07	2.23756e-05	4.4769e-07	8.50806e-05	-0.550405	-0.592242
snp47157-scaffold66-195719_GG	bio12	8	45005809	20.4188	28.0069	1.20887e-07	2.2379e-05	2.48096e-07	5.68389e-05	-1.48609	0.664444
snp57959-scaffold939-1053013_AA	bio4	15	65764005	14.3979	28.0063	1.20923e-07	2.23809e-05	1.19621e-06	0.000167543	-2.02229	0.854513
snp59445-scaffold980-395848_AC	bio1	6	82779273	31.1518	28.0061	1.20931e-07	2.23809e-05	9.21555e-07	0.000140062	-0.874946	0.648016
snp15724-scaffold1652-714543_GG	bio12	1	27908549	14.9215	28.0056	1.20967e-07	2.23846e-05	2.97933e-07	6.44815e-05	-1.93065	0.746249
snp54917-scaffold84-1691746_GG	bio8	24	3230290	41.3613	28.0054	1.20976e-07	2.23846e-05	3.89691e-07	7.75023e-05	-1.32376	-0.667459
snp36249-scaffold433-2541429_AA	bio17	6	82275459	80.3665	28.005	1.21003e-07	2.23879e-05	2.50392e-06	0.000279022	1.59098	0.817459
snp58691-scaffold957-127288_GG	bio11	28	4923323	48.1675	28.0049	1.21011e-07	2.23879e-05	6.44321e-07	0.000109373	-1.24701	0.678488
snp30236-scaffold333-920918_AA	bio12	27	6769175	10.4712	28.0047	1.21024e-07	2.23887e-05	4.7161e-07	8.81848e-05	-2.45037	0.869814
snp9577-scaffold1343-3448322_GG	bio18	25	31867951	39.7906	28.004	1.21065e-07	2.23925e-05	4.14598e-07	8.08569e-05	-0.465973	-0.584417
snp48334-scaffold686-462470_AA	bio17	1	46960088	52.8796	28.0028	1.21139e-07	2.23993e-05	5.47019e-07	9.75342e-05	0.113986	-0.573107
snp14676-scaffold1591-996742_GG	bio3	20	11235402	40.0524	28.0028	1.21141e-07	2.23993e-05	3.59832e-07	7.32932e-05	-0.463364	-0.579679
snp37583-scaffold460-162676_AA	bio4	3	31443956	59.9476	28.0025	1.21158e-07	2.24009e-05	3.7963e-07	7.61516e-05	0.432949	0.575463
snp59337-scaffold976-175809_AA	bio4	4	92954103	79.8429	28.0015	1.21219e-07	2.24092e-05	4.6267e-07	8.70251e-05	1.51668	0.702822
snp35645-scaffold43-1648175_GG	bio9	18	22502662	23.5602	28.0013	1.21231e-07	2.24098e-05	9.61944e-07	0.000144404	-1.30511	-0.698275
snp18257-scaffold1850-371414_GG	bio14	6	938062	35.0785	27.9999	1.21321e-07	2.24249e-05	6.49222e-07	0.000109972	-0.0608787	-0.582479
snp16227-scaffold1707-155663_GA	bio11	18	59522202	25.6545	27.9992	1.21363e-07	2.24292e-05	5.88143e-07	0.000102725	-1.16982	0.664125
snp59140-scaffold97-1234161_GG	bio19	13	53108661	36.6492	27.9991	1.21374e-07	2.24292e-05	7.49544e-07	0.000121416	0.000880247	0.581724
snp41267-scaffold536-908216_AA	bio9	11	7904543	58.9005	27.999	1.21379e-07	2.24292e-05	3.05532e-07	6.5552e-05	0.403508	0.573834
snp56363-scaffold883-475937_AA	bio1	27	31253999	44.5026	27.9974	1.21477e-07	2.24444e-05	5.01228e-07	9.18614e-05	-0.246932	0.579037
snp34965-scaffold417-1244991_CC	bio16	24	55224696	34.2932	27.9962	1.21553e-07	2.24534e-05	2.04331e-06	0.000242123	-1.60592	-0.794408
snp15978-scaffold1681-265349_AA	bio12	17	12968438	31.9372	27.9961	1.21562e-07	2.24534e-05	8.42336e-07	0.000131654	-0.834005	-0.638334
snp52556-scaffold782-4833062_GG	bio17	20	1475190	41.0995	27.996	1.21564e-07	2.24534e-05	4.5813e-07	8.63803e-05	-0.377449	0.572179
snp12981-scaffold150-66425_AA	bio12	13	45981221	75.6545	27.9956	1.21592e-07	2.24555e-05	1.52532e-06	0.000198119	1.26313	0.719208
snp33024-scaffold385-1532619_GG	bio17	1	35725684	40.0524	27.9947	1.21647e-07	2.2463e-05	8.50591e-07	0.000132536	-0.446958	-0.605459
snp4443-scaffold114-803745_GA	bio4	20	38521459	23.5602	27.9942	1.21678e-07	2.24672e-05	4.25469e-07	8.2286e-05	-1.28715	-0.66328
snp20934-scaffold2052-35450_GG	bio18	26	10598387	28.2723	27.9937	1.21711e-07	2.24718e-05	7.84943e-07	0.000125266	-1.02628	-0.656629
snp17828-scaffold185-942377_GG	bio1	11	72116787	34.555	27.9934	1.2173e-07	2.24736e-05	4.63612e-07	8.71277e-05	0.144232	-0.57325
snp47850-scaffold674-398556_GG	bio3	14	718589	14.6597	27.9911	1.21873e-07	2.24985e-05	3.11941e-06	0.000324619	-2.01932	-0.88963
snp34757-scaffold412-1226058_AA	bio9	8	89690910	27.2251	27.991	1.21883e-07	2.24987e-05	2.65008e-07	5.9499e-05	-1.06846	0.618655
snp50069-scaffold716-4286750_AA	bio9	7	77422620	28.534	27.9902	1.21932e-07	2.25046e-05	5.97846e-07	0.000103805	-1.00864	-0.642054
snp28083-scaffold300-3595522_GG	bio8	8	38380604	20.9424	27.9879	1.22075e-07	2.25279e-05	9.22492e-07	0.000140172	-1.47507	0.722098
snp36780-scaffold445-3899203_AA	bio11	15	30967889	33.5079	27.9864	1.22169e-07	2.25373e-05	3.1555e-07	6.70559e-05	-0.739878	-0.590481
snp47174-scaffold66-905931_AA	bio3	8	45716021	29.5812	27.9861	1.2219e-07	2.2538e-05	5.55164e-07	9.8563e-05	-0.95047	-0.63415
snp37195-scaffold453-170540_GA	bio8	4	57797726	36.6492	27.9855	1.2223e-07	2.25419e-05	2.72287e-07	6.06021e-05	-0.589863	-0.577463
snp11327-scaffold141-10857_GG	bio12	16	40781063	8.11518	27.9854	1.22236e-07	2.25419e-05	7.98539e-07	0.000126751	-2.84205	0.981785
snp11328-scaffold141-64297_GG	bio12	16	40834503	8.11518	27.9854	1.22236e-07	2.25419e-05	7.98539e-07	0.000126751	-2.84205	0.981785
snp10730-scaffold138-2121247_AA	bio5	2	103544832	46.3351	27.9846	1.22285e-07	2.25478e-05	5.10995e-07	9.31532e-05	-0.153164	-0.572572
snp14230-scaffold1568-1787801_GG	bio11	1	49652947	23.0366	27.9842	1.22308e-07	2.25482e-05	4.25517e-07	8.22893e-05	-1.31476	-0.666465
snp53616-scaffold816-1507895_AA	bio8	22	35472293	39.7906	27.9842	1.22311e-07	2.25482e-05	3.39576e-07	7.05577e-05	-0.449433	0.57533
snp31603-scaffold351-1553469_GG	bio9	22	16259115	36.911	27.9841	1.22313e-07	2.25482e-05	2.68713e-07	6.01077e-05	-0.207695	-0.560929
snp25451-scaffold262-3751519_AA	bio8	20	25878487	37.4346	27.9831	1.22381e-07	2.25587e-05	2.70997e-07	6.04618e-05	-0.5532	-0.574893
snp18178-scaffold185-15885852_GG	bio3	10	65421852	29.3194	27.982	1.22448e-07	2.25684e-05	4.12146e-07	8.05177e-05	0.63382	0.594578
snp9998-scaffold1356-589502_AA	bio13	7	50089720	23.2984	27.9808	1.22526e-07	2.25764e-05	1.09236e-06	0.000157538	-1.32249	-0.711364
snp9471-scaffold1342-263511_AA	bio13	22	11811242	76.4398	27.9801	1.22571e-07	2.25815e-05	3.01321e-07	6.49284e-05	1.28245	-0.646046
snp10749-scaffold1382-228734_AA	bio7	10	494550	34.8168	27.9795	1.22606e-07	2.25863e-05	5.22864e-07	9.46694e-05	-0.677536	0.601272
snp11075-scaffold14-118201_GG	bio3	14	71375597	35.6021	27.9776	1.22727e-07	2.26039e-05	2.74601e-07	6.09424e-05	-0.188749	0.558984
snp24586-scaffold25-1074498_AA	bio4	8	18050225	26.7016	27.9774	1.22739e-07	2.26046e-05	6.14668e-07	0.000105916	-1.10578	0.654683
snp56714-scaffold898-53650_AA	bio8	4	5351694	50.5236	27.9761	1.22824e-07	2.26171e-05	2.84975e-07	6.24979e-05	0.0338456	-0.559344
snp37515-scaffold46-753252_GG	bio13	1	152566524	42.9319	27.9753	1.22876e-07	2.26251e-05	2.98693e-07	6.45678e-05	-0.34788	0.564082
snp58451-scaffold950-1187733_GG	bio18	4	38690681	45.288	27.9728	1.23031e-07	2.26506e-05	2.45928e-07	5.65252e-05	-0.77459	0.583947
snp15275-scaffold1629-381549_GG	bio14	4	106051094	35.6021	27.9716	1.23112e-07	2.26606e-05	6.29138e-07	0.000107654	0.0446488	0.577699
snp54583-scaffold833-2292980_GG	bio14	24	41040039	21.7277	27.9702	1.232e-07	2.26738e-05	2.52703e-07	5.75542e-05	-1.38283	0.642941
snp14984-scaffold1600-8027_GG	bio18	21	49466852	32.9843	27.9702	1.23201e-07	2.26738e-05	2.45765e-07	5.64957e-05	-0.755963	0.582993
snp50718-scaffold731-259932_AA	bio12	1	38078729	18.5864	27.9697	1.2323e-07	2.26776e-05	3.07211e-06	0.000321166	-1.67483	-0.82783
snp9419-scaffold1341-2855268_GG	bio16	2	20391461	34.8168	27.9689	1.23281e-07	2.26835e-05	4.52274e-07	8.56865e-05	0.256657	0.575255
snp47167-scaffold66-640055_AA	bio16	8	45450145	31.1518	27.9689	1.23281e-07	2.26835e-05	7.89717e-07	0.000125845	-0.872247	-0.639088
snp27982-scaffold30-1846816_AA	bio18	6	78924159	20.1571	27.9678	1.23348e-07	2.2693e-05	1.86917e-06	0.000227485	-1.54577	-0.770684
snp16333-scaffold1720-69984_GG	bio8	19	23366409	25.3927	27.9673	1.23383e-07	2.2697e-05	6.44632e-07	0.000109392	-1.18468	0.664221
snp30075-scaffold33-107046_AA	bio10	19	40224821	40.3141	27.9666	1.23429e-07	2.27016e-05	7.32014e-07	0.000119538	-0.429858	0.596337
snp49726-scaffold710-398367_AA	bio4	6	18988897	43.1937	27.9664	1.23439e-07	2.27019e-05	4.36212e-07	8.37239e-05	-0.297373	0.573978
snp25543-scaffold263-1607356_GG	bio5	1	109930416	40.8377	27.9658	1.23478e-07	2.27058e-05	4.07865e-07	7.99822e-05	-1.31311	-0.657248
snp48356-scaffold687-542947_AA	bio9	3	79318306	39.7906	27.963	1.23657e-07	2.27339e-05	3.23186e-07	6.82043e-05	-0.451743	-0.575219
snp15011-scaffold1603-726600_AA	bio16	21	7186574	21.9895	27.9617	1.23743e-07	2.27482e-05	2.78712e-07	6.15613e-05	-1.38026	0.653468
snp28561-scaffold306-140624_AA	bio9	1	63209040	75.1309	27.9614	1.23762e-07	2.27502e-05	2.96378e-07	6.42194e-05	1.20617	-0.637885
snp51304-scaffold750-100710_AA	bio13	8	80441639	29.0576	27.9594	1.23888e-07	2.27686e-05	7.3084e-07	0.000119412	-0.980932	-0.64729
snp47261-scaffold663-1533757_AA	bio18	17	4805756	48.1675	27.9583	1.23957e-07	2.27797e-05	2.92384e-07	6.36104e-05	-0.0732846	0.558339
snp47623-scaffold67-5316673_AA	bio12	26	30652745	43.9791	27.9577	1.23998e-07	2.27855e-05	3.23956e-07	6.83169e-05	-0.252748	0.561595
snp20778-scaffold204-4257429_AA	bio2	11	77316692	55.7592	27.957	1.24039e-07	2.279e-05	4.18469e-07	8.13915e-05	0.249569	0.570467
snp19393-scaffold196-487183_CC	bio11	7	1350291	19.1099	27.9569	1.24048e-07	2.279e-05	1.03094e-06	0.000151462	-1.60634	0.756017
snp55969-scaffold87-1511167_AA	bio5	4	22807495	43.9791	27.9563	1.24089e-07	2.27959e-05	5.00571e-07	9.17791e-05	-0.255627	-0.57319
snp334-scaffold1008-1718921_GG	bio3	9	46671492	28.7958	27.9544	1.24206e-07	2.28126e-05	2.70139e-07	6.03297e-05	0.443336	-0.566316
snp1087-scaffold1029-97911_AA	bio8	26	14392307	13.3508	27.953	1.24298e-07	2.2828e-05	1.18572e-06	0.000166605	-2.12979	-0.855507
snp40603-scaffold52-729919_AA	bio6	11	27686611	32.199	27.9523	1.24344e-07	2.28333e-05	3.57067e-07	7.29551e-05	-0.808111	0.602709
snp25694-scaffold2643-528965_GG	bio14	6	100448754	29.5812	27.9506	1.24453e-07	2.28502e-05	4.92321e-07	9.07053e-05	0.261394	-0.570313
snp3742-scaffold112-3503316_AA	bio9	16	61921092	50.2618	27.95	1.24492e-07	2.28557e-05	2.4732e-07	5.67297e-05	0.0149867	0.555048
snp10442-scaffold1373-982341_AA	bio4	3	63884982	33.5079	27.9496	1.24517e-07	2.28571e-05	5.17748e-07	9.40075e-05	-0.745026	0.607539
snp35720-scaffold43-4836123_AA	bio13	18	19314714	37.1728	27.9488	1.24567e-07	2.28647e-05	4.98932e-07	9.15487e-05	-0.573745	-0.594963
snp40996-scaffold528-920051_GG	bio14	5	47505647	32.7225	27.9485	1.24588e-07	2.28652e-05	6.81253e-07	0.000113783	0.12384	0.581315
snp8515-scaffold1308-1434855_GG	bio11	13	73632302	42.9319	27.9469	1.24691e-07	2.2881e-05	3.3125e-07	6.94326e-05	-0.831437	-0.598849
snp13248-scaffold1509-1051778_AA	bio2	22	47004685	44.2408	27.9458	1.24762e-07	2.28925e-05	3.98177e-07	7.8627e-05	-0.249037	0.569463
snp26641-scaffold2784-518486_GG	bio8	11	92147296	42.6702	27.945	1.24811e-07	2.28998e-05	3.0765e-07	6.58939e-05	-0.217084	0.562722
snp52313-scaffold777-128202_AA	bio4	18	49821210	57.5916	27.9446	1.24837e-07	2.29027e-05	3.91876e-07	7.77552e-05	0.327762	0.570437
snp52591-scaffold785-648206_AA	bio18	16	72060538	50.7853	27.9445	1.24844e-07	2.29027e-05	3.00991e-07	6.48784e-05	0.0281196	-0.558785
snp38401-scaffold486-1252759_AA	bio9	5	24039773	56.2827	27.9427	1.2496e-07	2.29225e-05	2.28108e-07	5.3693e-05	0.268696	-0.556128
snp10171-scaffold1365-44686_GG	bio1	2	76243808	26.7016	27.9424	1.24981e-07	2.29247e-05	2.74754e-07	6.0956e-05	-1.08888	-0.611473
snp23548-scaffold2370-15554_CC	bio9	0	0	16.4921	27.9417	1.25029e-07	2.29304e-05	6.17592e-07	0.000106273	-1.81228	0.756503
snp3346-scaffold1102-133994_AA	bio18	28	37745485	66.4921	27.9413	1.25049e-07	2.29308e-05	2.49481e-07	5.70526e-05	0.735734	-0.58052
snp28082-scaffold300-3561744_GG	bio4	8	38346826	39.5288	27.9411	1.25063e-07	2.29317e-05	4.31269e-07	8.30364e-05	-0.217091	0.570439
snp26883-scaffold2832-162294_AA	bio18	15	77690098	16.7539	27.9407	1.25089e-07	2.29344e-05	3.38161e-06	0.000343126	-1.82694	-0.853597
snp23848-scaffold240-2619420_AA	bio4	21	12135382	34.8168	27.9406	1.25095e-07	2.29344e-05	3.90277e-07	7.75779e-05	-0.676056	-0.59031
snp36508-scaffold44-155400_GG	bio18	7	23001802	37.4346	27.9384	1.25242e-07	2.29581e-05	1.69293e-06	0.000213081	-1.46819	-0.757099
snp52897-scaffold794-271993_AA	bio11	1	29264107	37.4346	27.938	1.25265e-07	2.29607e-05	3.08079e-07	6.5943e-05	-0.552443	-0.575384
snp14263-scaffold157-780099_AA	bio18	5	18907720	48.1675	27.936	1.25395e-07	2.29809e-05	3.14987e-07	6.69606e-05	-0.0129293	0.566925
snp18836-scaffold19-9456225_AA	bio10	30	59647324	82.4607	27.9359	1.25401e-07	2.29809e-05	3.57816e-07	7.30232e-05	1.70285	0.712835
snp16223-scaffold1704-1045222_GG	bio17	3	102672345	30.8901	27.9334	1.25561e-07	2.30056e-05	4.33261e-07	8.33348e-05	0.507355	-0.574249
snp46504-scaffold643-3557252_GG	bio8	23	43828315	37.4346	27.9331	1.25584e-07	2.30081e-05	2.89196e-07	6.31042e-05	-0.0244157	0.558074
snp6160-scaffold1217-1596315_GG	bio4	18	1596315	25.1309	27.9326	1.25612e-07	2.30105e-05	4.10826e-07	8.03968e-05	1.05406	0.629334
snp55562-scaffold861-728438_AA	bio11	26	24657995	23.822	27.9326	1.25614e-07	2.30105e-05	4.19844e-07	8.15688e-05	-1.27164	-0.656702
snp33141-scaffold388-502418_AA	bio18	10	37919303	14.9215	27.9322	1.25644e-07	2.30111e-05	5.13294e-06	0.000455204	-2.00618	-0.915096
snp10732-scaffold1380-77950_AA	bio14	11	51296873	32.9843	27.9317	1.25677e-07	2.30155e-05	3.5083e-07	7.21527e-05	-0.754811	0.58348
snp32643-scaffold375-745638_GG	bio12	17	14531354	41.3613	27.9308	1.25729e-07	2.30214e-05	3.07994e-07	6.5943e-05	-0.368187	0.56283
snp15808-scaffold1657-449355_AA	bio4	5	108943148	15.445	27.9308	1.25735e-07	2.30214e-05	5.8971e-07	0.00010291	-1.90213	-0.782984
snp30190-scaffold332-824837_GG	bio19	1	98939212	41.623	27.9305	1.25751e-07	2.30227e-05	7.67339e-07	0.000123239	-0.19112	0.582649
snp54969-scaffold840-1593888_GG	bio2	29	16642349	32.4607	27.929	1.25848e-07	2.3034e-05	4.0312e-07	7.93122e-05	0.123912	-0.566481
snp18634-scaffold1881-1105452_AA	bio16	27	34466678	12.8272	27.9285	1.25879e-07	2.30382e-05	4.13213e-07	8.06545e-05	-2.15572	0.8042
snp46850-scaffold653-3457240_GG	bio3	17	42945262	28.2723	27.927	1.2598e-07	2.30534e-05	3.06054e-07	6.56427e-05	-1.00941	0.613571
snp23031-scaffold230-1863618_GG	bio18	1	131327388	48.1675	27.9261	1.26038e-07	2.30602e-05	6.63408e-07	0.000111615	-0.869769	-0.632711
snp8478-scaffold1307-493898_GG	bio14	1	10388131	38.2199	27.9261	1.26041e-07	2.30602e-05	4.15785e-07	8.09871e-05	-0.502247	0.57286
snp10015-scaffold1356-1299452_GG	bio10	7	49379770	24.8691	27.926	1.26043e-07	2.30602e-05	4.63301e-07	8.71003e-05	0.645833	0.58751
snp20849-scaffold2046-56069_GG	bio18	0	0	31.1518	27.9259	1.26054e-07	2.30606e-05	3.56138e-07	7.28328e-05	0.232597	0.567464
snp41233-scaffold535-213480_GG	bio18	14	48102135	51.8325	27.9241	1.26167e-07	2.30733e-05	2.86316e-07	6.27039e-05	-1.31524	0.646562
snp34655-scaffold410-155993_GG	bio14	18	41328140	36.6492	27.9225	1.26271e-07	2.30878e-05	6.54685e-07	0.000110663	-0.0672145	-0.578148
snp46028-scaffold631-1957595_AA	bio12	2	92339955	41.3613	27.9219	1.26315e-07	2.30939e-05	5.33325e-07	9.59643e-05	-0.3856	-0.585154
snp17456-scaffold1806-57236_GG	bio17	3	114734749	36.1257	27.9215	1.26338e-07	2.30949e-05	5.65752e-07	9.98584e-05	-0.114005	0.572178
snp9332-scaffold134-1744475_GG	bio13	7	98816380	44.2408	27.9211	1.26364e-07	2.3098e-05	3.10267e-07	6.62619e-05	-0.30157	0.562354
snp31309-scaffold345-7555156_AA	bio3	4	47837380	41.8848	27.9208	1.26381e-07	2.3098e-05	2.75609e-07	6.10788e-05	-0.349531	0.562169
snp42752-scaffold568-2851199_AA	bio3	12	64457463	41.8848	27.9208	1.26381e-07	2.3098e-05	2.75609e-07	6.10788e-05	-0.349531	0.562169
snp23145-scaffold231-83906_AA	bio4	14	61095042	41.8848	27.9194	1.26478e-07	2.31125e-05	4.52939e-07	8.5757e-05	-0.355226	0.576319
snp3346-scaffold1102-133994_CA	bio12	28	37745485	25.3927	27.9178	1.2658e-07	2.31296e-05	2.49693e-07	5.70754e-05	-1.16557	0.618993
snp38165-scaffold478-453691_AA	bio13	10	89483530	13.6126	27.9165	1.26663e-07	2.314e-05	5.26297e-07	9.50967e-05	-2.07855	0.802198
snp2899-scaffold1089-45346_AA	bio4	21	7721410	48.4293	27.9155	1.26728e-07	2.31453e-05	4.20945e-07	8.17277e-05	-0.0696776	0.566363
snp38392-scaffold486-878250_AA	bio13	5	24414282	24.8691	27.9154	1.26736e-07	2.31453e-05	3.0268e-07	6.51179e-05	-1.20162	0.633826
snp24586-scaffold25-1074498_CC	bio6	8	18050225	28.534	27.9149	1.26772e-07	2.31485e-05	4.03192e-07	7.93205e-05	-1.00041	0.625648
snp18634-scaffold1881-1105452_AA	bio13	27	34466678	12.8272	27.9133	1.26873e-07	2.31638e-05	5.77974e-07	0.000101459	-2.16538	0.824053
snp32289-scaffold366-3417626_AA	bio9	8	82208956	76.178	27.9127	1.26912e-07	2.31694e-05	3.19655e-07	6.76689e-05	1.2706	-0.64739
snp47370-scaffold666-1058165_CC	bio3	5	89683259	34.2932	27.9101	1.27087e-07	2.31979e-05	3.18593e-07	6.74895e-05	0.173275	0.562399
snp47550-scaffold67-2286284_AA	bio12	26	33683134	39.5288	27.9099	1.27095e-07	2.31979e-05	2.98753e-07	6.45702e-05	-0.450357	0.564737
snp47147-scaffold659-4042417_AA	bio12	3	24829767	37.1728	27.9088	1.27172e-07	2.32104e-05	6.49922e-07	0.000110059	-0.577466	-0.603553
snp37137-scaffold451-1023437_GG	bio8	24	13988028	34.2932	27.9081	1.27214e-07	2.32165e-05	2.93465e-07	6.37615e-05	-0.035695	0.557936
snp14430-scaffold1576-113393_GG	bio18	20	46740045	26.7016	27.9074	1.27265e-07	2.32239e-05	9.12445e-07	0.000139062	-1.11024	-0.671206
snp25543-scaffold263-1607356_AA	bio18	1	109930416	36.1257	27.9072	1.27272e-07	2.32239e-05	5.02668e-07	9.20677e-05	-0.624123	-0.598756
snp13103-scaffold150-5652311_GG	bio6	13	51567107	11.5183	27.9061	1.27351e-07	2.32325e-05	2.24789e-06	0.000259046	-2.35955	-0.946168
snp25960-scaffold2688-364876_AA	bio12	21	65815006	41.0995	27.906	1.27352e-07	2.32325e-05	3.09626e-07	6.61882e-05	-0.379834	0.562813
snp10730-scaffold138-2121247_AA	bio10	2	103544832	46.3351	27.9058	1.27369e-07	2.32325e-05	5.71784e-07	0.00010066	-0.152043	-0.573127
snp42679-scaffold566-4233531_AA	bio3	14	77662628	63.8743	27.9055	1.2739e-07	2.32325e-05	4.21869e-07	8.18476e-05	0.621211	0.592445
snp36249-scaffold433-2541429_GA	bio10	6	82275459	16.7539	27.9053	1.274e-07	2.32328e-05	1.47394e-06	0.000193405	-1.80614	0.828275
snp23739-scaffold24-280666_AA	bio16	13	23371277	28.534	27.9049	1.27427e-07	2.32345e-05	9.48252e-07	0.000142918	-1.01241	-0.66088
snp57807-scaffold931-2071583_GG	bio13	19	6022614	46.5969	27.9045	1.27455e-07	2.3238e-05	3.33797e-07	6.98556e-05	-1.45525	0.672429
snp33517-scaffold3935-25388_AA	bio9	9	88641224	51.5707	27.9042	1.27471e-07	2.32391e-05	2.59168e-07	5.86016e-05	0.07144	0.555652
snp19001-scaffold191-2030377_AA	bio11	21	46232700	36.6492	27.9041	1.27479e-07	2.32391e-05	3.16706e-07	6.72009e-05	-0.580085	-0.579068
snp18040-scaffold185-9997622_GG	bio12	11	63061542	41.0995	27.9023	1.27601e-07	2.32575e-05	3.61012e-07	7.34652e-05	-0.116227	0.561446
snp41483-scaffold54-1253473_AA	bio14	7	69217916	32.4607	27.9022	1.27605e-07	2.32575e-05	3.4976e-07	7.20196e-05	-0.780667	0.584658
snp1212-scaffold1030-3204720_AA	bio12	16	39769502	37.1728	27.9022	1.27606e-07	2.32575e-05	6.51681e-07	0.000110282	-0.577451	-0.603472
snp52644-scaffold788-10912_AA	bio3	8	34228095	46.5969	27.9015	1.27648e-07	2.32636e-05	3.16605e-07	6.71903e-05	-0.150548	-0.561527
snp58370-scaffold947-3601535_GG	bio16	10	29243215	36.6492	27.9011	1.2768e-07	2.32677e-05	3.71828e-07	7.50183e-05	0.0947727	-0.562275
snp45257-scaffold618-1138082_AA	bio16	11	18056712	34.0314	27.9005	1.27719e-07	2.32716e-05	2.92353e-07	6.36089e-05	-0.708464	0.579788
snp51263-scaffold75-4682303_AA	bio8	14	36442738	37.1728	27.8999	1.27755e-07	2.32733e-05	2.82092e-07	6.20813e-05	-0.565255	-0.574812
snp16639-scaffold175-2176842_AA	bio8	28	23975870	46.8586	27.8998	1.27764e-07	2.32733e-05	3.04475e-07	6.53783e-05	-0.137439	0.559762
snp4364-scaffold1137-1079356_AA	bio3	7	99559045	23.5602	27.8994	1.27787e-07	2.32744e-05	8.92471e-07	0.000136967	-1.30242	-0.695329
snp55660-scaffold863-1009317_GG	bio8	1	48550525	39.5288	27.8986	1.27841e-07	2.32809e-05	3.55232e-07	7.27491e-05	-0.461197	0.575205
snp44483-scaffold604-2371901_GG	bio3	27	12843500	25.3927	27.8978	1.27895e-07	2.32876e-05	3.36144e-07	7.01799e-05	-1.17367	0.635003
snp342-scaffold1008-2030990_GG	bio8	9	46983561	28.2723	27.8977	1.27904e-07	2.32876e-05	5.54309e-07	9.84444e-05	-1.01846	0.636278
snp51629-scaffold758-1596469_GG	bio10	13	54850495	33.5079	27.8973	1.27929e-07	2.3289e-05	5.4349e-07	9.70982e-05	0.277391	0.573803
snp22307-scaffold2202-353730_GG	bio4	14	10989352	30.6283	27.8961	1.28011e-07	2.32998e-05	3.96846e-07	7.84426e-05	0.589038	0.583383
snp54605-scaffold833-3277516_GG	bio5	24	42024575	42.1466	27.8956	1.28037e-07	2.33023e-05	5.06408e-07	9.25342e-05	-0.301521	-0.573347
snp48567-scaffold690-1007687_GG	bio3	6	104056957	28.2723	27.8951	1.28077e-07	2.33062e-05	3.50649e-07	7.2152e-05	0.345561	0.57047
snp20908-scaffold205-2505542_AG	bio18	16	44530258	20.6806	27.8915	1.28312e-07	2.33427e-05	1.78177e-06	0.000220396	-1.50638	-0.759127
snp10096-scaffold1358-1138661_CA	bio16	9	28002482	28.2723	27.8897	1.28432e-07	2.33612e-05	9.702e-07	0.000145272	-1.02689	-0.663196
snp9627-scaffold1344-1821848_AA	bio4	18	39018975	51.0471	27.8891	1.2847e-07	2.33665e-05	4.16497e-07	8.10797e-05	0.0430935	0.565071
snp16949-scaffold177-839160_AA	bio8	1	121346925	14.6597	27.8864	1.28648e-07	2.33956e-05	9.46565e-07	0.000142704	-1.98926	-0.814465
snp49099-scaffold7-5921538_GG	bio13	13	26470456	30.8901	27.885	1.28742e-07	2.34095e-05	5.02617e-07	9.20647e-05	0.549188	0.591869
snp54583-scaffold833-2292980_GG	bio16	24	41040039	21.7277	27.8848	1.28754e-07	2.34101e-05	2.8773e-07	6.28987e-05	-1.39161	0.6554
snp22259-scaffold22-1396335_AA	bio6	22	3406477	20.4188	27.8845	1.28779e-07	2.34105e-05	7.17654e-07	0.000117864	-1.50578	-0.713846
snp58259-scaffold945-809509_AG	bio18	1	107277667	32.199	27.8843	1.28791e-07	2.34105e-05	2.56386e-07	5.8167e-05	-0.800585	0.585162
snp23383-scaffold234-618526_AG	bio6	1	25594447	25.3927	27.8841	1.28807e-07	2.34105e-05	4.63035e-07	8.70626e-05	-1.17987	0.651793
snp8343-scaffold130-3723973_AG	bio6	2	129560672	25.3927	27.8841	1.28807e-07	2.34105e-05	4.63035e-07	8.70626e-05	-1.17987	0.651793
snp732-scaffold102-4193493_GG	bio4	24	23086925	40.0524	27.8839	1.28815e-07	2.34105e-05	4.27803e-07	8.26345e-05	-0.0809578	0.566203
snp15088-scaffold1611-629899_AA	bio4	21	56761999	57.5916	27.8839	1.28818e-07	2.34105e-05	4.56644e-07	8.62234e-05	0.331966	-0.574714
snp9366-scaffold1341-524167_CC	bio3	2	22722562	21.2042	27.8839	1.2882e-07	2.34105e-05	4.06046e-07	7.97274e-05	-1.44171	0.678165
snp14578-scaffold1589-1120446_CC	bio8	18	25271382	32.7225	27.8838	1.28827e-07	2.34105e-05	2.99206e-07	6.46459e-05	-0.779413	-0.592392
snp41263-scaffold536-733790_AA	bio4	11	7730117	31.4136	27.8828	1.28893e-07	2.34208e-05	5.58904e-07	9.90472e-05	-0.850145	0.618544
snp52486-scaffold782-1885568_AA	bio9	20	4422684	78.2723	27.8801	1.29073e-07	2.34456e-05	3.79824e-07	7.61659e-05	1.42305	-0.673785
snp5115-scaffold11756-8820_AA	bio11	18	7532308	81.4136	27.8797	1.29097e-07	2.34458e-05	1.14304e-06	0.000162432	1.65302	-0.765163
snp54443-scaffold830-2636828_AC	bio12	8	60923549	25.9162	27.8796	1.29101e-07	2.34458e-05	1.37708e-06	0.00018455	-1.16589	-0.69645
snp10096-scaffold1358-1138661_CA	bio12	9	28002482	28.2723	27.8789	1.2915e-07	2.34531e-05	1.13679e-06	0.000161797	-1.0296	-0.669693
snp40401-scaffold515-4369155_GG	bio11	2	90856509	30.6283	27.8783	1.29189e-07	2.34585e-05	3.10771e-07	6.63328e-05	0.420885	0.567296
snp56908-scaffold902-99101_AA	bio17	7	26712206	35.8639	27.877	1.29279e-07	2.34707e-05	1.05172e-06	0.000153514	-0.641614	-0.625604
snp15084-scaffold1611-466451_GG	bio14	21	56598551	37.9581	27.8759	1.29351e-07	2.34798e-05	6.64352e-07	0.000111729	-0.0617984	-0.577361
snp23446-scaffold236-311924_GG	bio13	1	112377629	40.0524	27.8726	1.29572e-07	2.35157e-05	3.14973e-07	6.69606e-05	-0.324635	0.56237
snp32785-scaffold38-997376_AA	bio8	8	93532805	48.1675	27.8723	1.29591e-07	2.35159e-05	2.90078e-07	6.32442e-05	-0.0771452	-0.557059
snp22484-scaffold2223-729589_AA	bio9	13	22947895	53.9267	27.8723	1.29594e-07	2.35159e-05	2.41105e-07	5.57757e-05	0.165928	-0.553714
snp56270-scaffold881-241373_AG	bio14	13	43823068	35.8639	27.871	1.29681e-07	2.3529e-05	1.1582e-06	0.000163916	-0.642488	-0.627774
snp9366-scaffold1341-524167_CC	bio13	2	22722562	21.2042	27.8709	1.29684e-07	2.3529e-05	1.37886e-06	0.000184713	-1.46408	-0.741879
snp41799-scaffold543-3908617_GG	bio19	3	106699483	34.555	27.8702	1.29736e-07	2.35367e-05	7.65396e-07	0.00012301	-0.686586	0.608015
snp58162-scaffold941-81719_GA	bio18	7	2296987	37.6963	27.8691	1.29808e-07	2.35481e-05	4.9e-07	9.04696e-05	-0.540927	-0.595821
snp44077-scaffold597-977345_AA	bio16	16	42981239	23.822	27.8671	1.29942e-07	2.35666e-05	1.36347e-06	0.000183366	-1.29196	-0.715033
snp36817-scaffold447-1055058_AA	bio18	9	82350376	27.2251	27.867	1.29945e-07	2.35666e-05	2.68393e-07	6.00444e-05	-1.06409	0.611901
snp22171-scaffold219-424971_AA	bio18	3	108524317	30.6283	27.867	1.29945e-07	2.35666e-05	2.59894e-07	5.87149e-05	-0.880649	0.59221
snp50553-scaffold727-158554_GG	bio9	16	36056188	36.6492	27.8666	1.29974e-07	2.35697e-05	4.4476e-07	8.46968e-05	-0.735631	-0.601992
snp19001-scaffold191-2030377_AA	bio9	21	46232700	36.6492	27.8665	1.2998e-07	2.35697e-05	3.83005e-07	7.66231e-05	-0.587207	-0.587196
snp1802-scaffold105-1103823_GG	bio5	7	35504800	28.534	27.8657	1.30032e-07	2.35758e-05	4.55184e-07	8.60401e-05	0.774194	0.596694
snp44337-scaffold603-2918902_GG	bio15	4	13204056	45.5497	27.864	1.30149e-07	2.35955e-05	4.22611e-07	8.19434e-05	-0.945468	0.605812
snp31331-scaffold347-305611_AA	bio18	12	80212403	23.5602	27.8631	1.30206e-07	2.36042e-05	2.89805e-07	6.32004e-05	-1.28172	0.640843
snp35941-scaffold431-1319801_AA	bio9	12	47787055	68.8482	27.8629	1.3022e-07	2.36051e-05	2.52222e-07	5.75041e-05	0.856833	-0.592351
snp36211-scaffold433-971139_GG	bio14	6	80705169	24.6073	27.8627	1.30235e-07	2.36062e-05	2.25867e-06	0.000259789	-1.24921	-0.735487
snp53753-scaffold82-2662945_AA	bio15	2	83824310	11.7801	27.8616	1.30309e-07	2.36148e-05	3.53878e-07	7.25394e-05	-2.26181	0.81371
snp7781-scaffold128-719960_AA	bio16	8	54098633	48.9529	27.8611	1.30347e-07	2.36199e-05	3.90687e-07	7.76316e-05	-0.0383203	0.562677
snp4155-scaffold113-1575813_AA	bio12	1	53641334	40.3141	27.8606	1.30378e-07	2.36223e-05	5.7245e-07	0.000100744	-0.432667	-0.588485
snp369-scaffold1009-9895_AA	bio7	1	114115182	47.1204	27.8587	1.30504e-07	2.36436e-05	6.03261e-07	0.00010448	-0.123735	0.57395
snp14263-scaffold157-780099_AA	bio6	5	18907720	48.1675	27.857	1.30619e-07	2.36629e-05	3.27702e-07	6.88477e-05	-0.0216748	-0.563896
snp39662-scaffold504-3641781_AA	bio3	1	33170352	21.2042	27.8562	1.30675e-07	2.36636e-05	1.14871e-06	0.000162922	-1.4611	-0.729492
snp3589-scaffold1111-383039_GG	bio17	11	48643651	38.2199	27.856	1.30685e-07	2.36636e-05	5.63009e-07	9.95474e-05	-0.159322	0.570659
snp13258-scaffold1509-1479738_AA	bio11	22	47432645	35.3403	27.8559	1.30692e-07	2.36636e-05	3.26479e-07	6.86672e-05	-0.650857	-0.581545
snp8281-scaffold130-1029651_GG	bio19	2	126866350	41.8848	27.8559	1.30695e-07	2.36636e-05	7.83692e-07	0.000125112	-0.388416	-0.589962
snp37593-scaffold460-593855_AA	bio11	3	31012777	67.0157	27.8547	1.30775e-07	2.36716e-05	3.37414e-07	7.03281e-05	0.765472	0.591363
snp51629-scaffold758-1596469_GG	bio1	13	54850495	33.5079	27.8542	1.30811e-07	2.36764e-05	3.76042e-07	7.56199e-05	0.275195	0.563204
snp37820-scaffold466-1761072_AA	bio1	27	21513892	34.555	27.8532	1.3088e-07	2.3683e-05	3.16515e-07	6.71766e-05	-0.67478	-0.57772
snp9319-scaffold134-1146940_GG	bio9	7	98218845	35.8639	27.8531	1.30886e-07	2.3683e-05	2.40062e-07	5.56131e-05	0.222853	-0.55427
snp44077-scaffold597-977345_AA	bio18	16	42981239	23.822	27.8524	1.3093e-07	2.36865e-05	1.23726e-06	0.000171751	-1.29117	-0.706904
snp7926-scaffold1287-565784_GG	bio18	10	69818886	20.1571	27.8524	1.3093e-07	2.36865e-05	1.23726e-06	0.000171751	1.29117	0.706904
snp23446-scaffold236-311924_GG	bio5	1	112377629	40.0524	27.8512	1.3101e-07	2.36994e-05	5.12465e-07	9.33309e-05	-0.324566	-0.573366
snp22058-scaffold2172-363956_GG	bio18	15	69733923	41.3613	27.8509	1.31033e-07	2.3701e-05	5.57196e-07	9.88241e-05	-0.699618	-0.606793
snp48816-scaffold694-1441977_AA	bio13	20	34292516	58.6387	27.8508	1.31042e-07	2.3701e-05	4.50289e-07	8.53962e-05	0.382161	0.577759
snp54926-scaffold84-2069073_CC	bio13	24	2852963	28.534	27.8504	1.31065e-07	2.3701e-05	2.99245e-07	6.46459e-05	-0.992107	0.607235
snp27134-scaffold2898-114084_AA	bio8	8	11981796	41.8848	27.8502	1.31084e-07	2.3701e-05	3.44131e-07	7.1202e-05	-0.352339	0.569071
snp34571-scaffold4085-34378_AG	bio16	18	47765622	33.2461	27.8501	1.31086e-07	2.3701e-05	7.40552e-07	0.000120413	-0.765248	-0.622441
snp31114-scaffold344-1063214_GG	bio3	6	9202008	27.4869	27.8501	1.3109e-07	2.3701e-05	6.69323e-07	0.000112353	-1.06553	-0.650629
snp18207-scaffold185-17099022_AA	bio19	10	66635022	50.5236	27.8501	1.31091e-07	2.3701e-05	7.94979e-07	0.00012634	0.0233923	0.580037
snp14494-scaffold158-380756_GA	bio17	3	101246268	42.9319	27.8494	1.31133e-07	2.3707e-05	8.0971e-07	0.000128011	-0.3177	-0.59237
snp3853-scaffold1121-1370777_GG	bio18	8	29921728	44.5026	27.8481	1.31222e-07	2.37215e-05	8.65944e-07	0.00013416	-1.05511	-0.659847
snp56776-scaffold9-1096617_GG	bio13	4	61074240	18.3246	27.8468	1.31313e-07	2.37348e-05	3.79988e-07	7.61811e-05	-1.64853	0.706673
snp55874-scaffold869-190925_GG	bio8	16	30088891	27.7487	27.8442	1.31487e-07	2.37557e-05	3.42265e-07	7.09857e-05	-1.04095	-0.622115
snp39136-scaffold498-2288701_GG	bio17	12	13865885	27.4869	27.844	1.315e-07	2.37557e-05	3.37836e-07	7.03791e-05	-1.03671	0.605259
snp648-scaffold102-635295_GG	bio14	24	19528727	39.5288	27.8439	1.31509e-07	2.37557e-05	4.88291e-07	9.02541e-05	-0.33044	0.56918
snp45008-scaffold614-1225738_AA	bio12	2	46819899	73.2984	27.8411	1.31695e-07	2.37803e-05	1.35029e-06	0.000182291	1.13228	0.689783
snp1371-scaffold1038-855089_GG	bio3	19	1694694	43.9791	27.8411	1.317e-07	2.37803e-05	3.11026e-07	6.63586e-05	-0.952459	0.605897
snp32792-scaffold38-1247776_GG	bio4	8	93282405	12.3037	27.8398	1.31788e-07	2.37928e-05	1.57701e-06	0.000202864	-2.25536	0.920629
snp27461-scaffold2927-147529_AA	bio13	6	3523198	56.8063	27.8396	1.31801e-07	2.37936e-05	4.28431e-07	8.26892e-05	0.300766	0.572381
snp58391-scaffold947-4452412_AA	bio3	10	28392338	33.5079	27.839	1.31844e-07	2.37981e-05	4.8345e-07	8.97248e-05	-0.747866	-0.605407
snp17867-scaffold185-2700038_AA	bio7	11	70359126	16.7539	27.838	1.31913e-07	2.38073e-05	7.43687e-07	0.000120712	-1.78372	-0.769812
snp39579-scaffold503-1833289_AA	bio5	13	20689603	44.5026	27.8373	1.31955e-07	2.38133e-05	6.25575e-07	0.000107184	-0.242788	0.579715
snp48502-scaffold689-1771520_AA	bio4	1	86784620	18.8482	27.8359	1.32052e-07	2.38281e-05	9.19056e-07	0.000139811	-1.6251	0.751485
snp34779-scaffold413-333043_AA	bio12	26	48592689	14.3979	27.8359	1.32055e-07	2.38281e-05	6.77668e-06	0.000549466	-2.06815	-0.960649
snp48159-scaffold682-120957_AA	bio7	1	71977889	8.37696	27.8353	1.32095e-07	2.3833e-05	7.96578e-07	0.000126525	-2.80028	-1.03423
snp57698-scaffold926-757760_GG	bio13	21	63959991	21.7277	27.8352	1.32101e-07	2.3833e-05	3.35999e-07	7.01717e-05	-1.40114	0.662652
snp7945-scaffold1287-1304034_AA	bio3	10	69080636	35.3403	27.834	1.32182e-07	2.38444e-05	4.48612e-07	8.51945e-05	-0.65855	-0.59543
snp59087-scaffold969-2571503_AA	bio16	9	30358484	27.2251	27.8328	1.32267e-07	2.38549e-05	2.87965e-07	6.29292e-05	-1.06159	0.610522
snp56420-scaffold886-884035_AA	bio17	10	7659508	46.3351	27.8318	1.32331e-07	2.38631e-05	6.01827e-07	0.000104314	-0.112284	0.57496
snp59488-scaffold980-1135359_GA	bio13	6	83518784	41.0995	27.831	1.32385e-07	2.38712e-05	4.57884e-07	8.63565e-05	-0.393858	-0.578369
snp30777-scaffold34-3348733_GG	bio8	27	4997438	15.9686	27.8299	1.32466e-07	2.38827e-05	7.90379e-07	0.000125868	-1.86236	-0.780175
snp42769-scaffold568-3600414_AA	bio13	12	63708248	61.5183	27.8295	1.3249e-07	2.38853e-05	5.00167e-07	9.17115e-05	0.512743	0.587897
snp58095-scaffold94-5505002_GG	bio11	6	68403067	23.0366	27.8285	1.32561e-07	2.38965e-05	7.33841e-06	0.000580099	-2.58133	1.07304
snp15565-scaffold1647-257277_GG	bio3	7	8362484	24.0838	27.828	1.32594e-07	2.38992e-05	8.75767e-07	0.00013519	-1.26869	-0.687543
snp24493-scaffold248-3158117_GG	bio8	6	76519217	18.0628	27.8268	1.32677e-07	2.39126e-05	6.15389e-07	0.000105998	-1.68144	-0.736703
snp17495-scaffold181-210814_GG	bio8	3	96431938	33.7696	27.8265	1.32693e-07	2.39137e-05	3.20213e-07	6.77544e-05	0.182817	-0.560284
snp1526-scaffold1041-330437_GG	bio18	14	2367375	49.2147	27.8262	1.32719e-07	2.39151e-05	3.17645e-07	6.73524e-05	-0.0281463	0.557524
snp27469-scaffold2929-116230_AA	bio11	9	3936838	31.4136	27.8251	1.32794e-07	2.39254e-05	3.51417e-07	7.22273e-05	-0.844501	-0.598823
snp10695-scaffold138-664483_AA	bio3	2	105001596	20.9424	27.8245	1.32832e-07	2.39299e-05	4.22643e-07	8.19436e-05	-1.45965	0.680678
snp5510-scaffold1193-22066_GG	bio18	6	4909464	21.9895	27.8239	1.32872e-07	2.39345e-05	3.09898e-07	6.62282e-05	-1.38334	0.65601
snp1511-scaffold104-3914832_AA	bio1	10	70580244	24.3455	27.8236	1.32896e-07	2.39373e-05	1.61439e-06	0.000206134	-1.26219	0.719333
snp58976-scaffold968-463241_GG	bio9	6	26544694	38.7435	27.8216	1.33034e-07	2.39605e-05	3.09601e-07	6.61882e-05	-0.310933	-0.564292
snp41398-scaffold538-585703_AA	bio11	10	95892591	67.5393	27.8213	1.33051e-07	2.39606e-05	3.45435e-07	7.13847e-05	0.791504	0.593465
snp27799-scaffold298-154643_GG	bio9	13	60716743	36.3874	27.8209	1.33082e-07	2.39628e-05	2.417e-07	5.58438e-05	-0.637135	0.572593
snp7665-scaffold1277-502873_GG	bio14	24	49219837	37.9581	27.8209	1.33084e-07	2.39628e-05	7.03038e-07	0.000116128	0.101068	0.578617
snp17482-scaffold1809-4831_GG	bio16	5	9253935	33.7696	27.8198	1.33153e-07	2.39736e-05	4.74251e-07	8.84969e-05	0.23357	0.57226
snp10321-scaffold1369-275092_GG	bio4	24	51722774	38.4817	27.8197	1.33161e-07	2.39736e-05	4.44387e-07	8.46603e-05	-0.126147	0.566419
snp32992-scaffold385-174563_AG	bio14	1	37083740	28.2723	27.8183	1.33257e-07	2.39858e-05	1.80001e-06	0.000221901	-1.03269	-0.689539
snp11283-scaffold1406-313362_AA	bio5	25	37553899	39.7906	27.8182	1.33266e-07	2.39858e-05	6.85311e-07	0.000114179	-0.452079	0.592304
snp54420-scaffold830-1608382_AA	bio9	8	59895103	41.8848	27.8166	1.33379e-07	2.40013e-05	3.20768e-07	6.785e-05	-0.35738	-0.567018
snp45777-scaffold628-1195006_GG	bio4	15	41587133	28.7958	27.8145	1.33523e-07	2.40203e-05	4.11248e-07	8.04257e-05	0.588914	0.582457
snp25785-scaffold266-208286_AA	bio6	1	125284118	20.1571	27.8144	1.3353e-07	2.40203e-05	7.5263e-07	0.000121771	-1.52441	-0.716821
snp52486-scaffold782-1885568_AA	bio8	20	4422684	78.2723	27.8133	1.33603e-07	2.40284e-05	4.69869e-07	8.7959e-05	1.42565	0.684192
snp28180-scaffold300-8017140_CA	bio18	8	42802222	35.8639	27.8125	1.33663e-07	2.40348e-05	5.30018e-07	9.55386e-05	-0.636388	-0.599006
snp1511-scaffold104-3914832_GG	bio1	10	70580244	40.5759	27.8124	1.33665e-07	2.40348e-05	3.23162e-07	6.82043e-05	-0.656054	-0.574769
snp16848-scaffold1764-624883_GG	bio17	10	76093228	38.7435	27.8122	1.33679e-07	2.40356e-05	4.91393e-07	9.06212e-05	-0.38903	0.570274
snp19140-scaffold1924-15990_AA	bio16	5	49697697	37.4346	27.8115	1.33729e-07	2.40412e-05	3.18056e-07	6.7414e-05	-0.547212	0.56958
snp24719-scaffold2523-63156_GG	bio2	18	55714101	28.0105	27.8108	1.33781e-07	2.40473e-05	4.36049e-07	8.37091e-05	0.690623	-0.594003
snp51159-scaffold75-216092_GG	bio2	14	40908949	22.7749	27.81	1.3383e-07	2.40529e-05	4.9622e-07	9.11842e-05	1.16202	-0.649876
snp41177-scaffold532-3779310_GG	bio1	26	17951210	42.9319	27.8097	1.33852e-07	2.40537e-05	2.8783e-07	6.29153e-05	-1.30827	-0.636285
snp48223-scaffold682-2705080_GG	bio11	1	69393766	35.0785	27.8087	1.33925e-07	2.40635e-05	3.27022e-07	6.8754e-05	0.0249183	-0.558338
snp1371-scaffold1038-855089_AA	bio14	19	1694694	26.7016	27.8075	1.34004e-07	2.40743e-05	3.08492e-07	6.60046e-05	-1.0845	0.607008
snp27405-scaffold2914-28547_GG	bio8	6	113605312	36.6492	27.804	1.34247e-07	2.41164e-05	3.18068e-07	6.7414e-05	-0.137393	0.558739
snp21083-scaffold2063-71751_GG	bio1	3	38531229	23.0366	27.8031	1.34311e-07	2.41246e-05	2.88406e-07	6.29891e-05	-1.30408	-0.635678
snp56437-scaffold887-473135_GG	bio12	11	91213363	18.0628	27.8026	1.34346e-07	2.41292e-05	2.86292e-07	6.27039e-05	-1.66126	0.691389
snp47892-scaffold675-985505_GA	bio14	3	26219766	24.3455	27.8016	1.34417e-07	2.41388e-05	2.34922e-06	0.000266934	-1.26532	-0.738233
snp54444-scaffold830-2673108_GG	bio4	8	60959829	39.7906	27.801	1.34456e-07	2.4144e-05	4.17661e-07	8.12642e-05	-0.316093	-0.568449
snp35536-scaffold428-1594007_AA	bio2	17	33065807	51.0471	27.7998	1.34542e-07	2.41579e-05	4.29196e-07	8.28004e-05	0.0448374	-0.56433
snp19995-scaffold1996-432912_AA	bio17	5	99119707	32.4607	27.7981	1.34659e-07	2.41773e-05	1.26177e-06	0.000173928	-0.808818	-0.647625
snp41092-scaffold532-137958_GG	bio11	26	21592562	20.1571	27.797	1.34737e-07	2.41897e-05	5.37944e-07	9.64352e-05	-1.51778	-0.698854
snp33229-scaffold389-2236866_AA	bio12	18	44635840	45.0262	27.7966	1.34761e-07	2.41923e-05	3.57567e-07	7.30008e-05	-0.20703	0.559735
snp21083-scaffold2063-71751_AA	bio9	3	38531229	39.7906	27.7956	1.34835e-07	2.42023e-05	2.41647e-07	5.5841e-05	-0.439967	0.561212
snp29654-scaffold321-3910000_AA	bio16	3	46574052	27.2251	27.795	1.34871e-07	2.4207e-05	2.9291e-07	6.36749e-05	-1.06148	0.610085
snp59480-scaffold980-805769_GG	bio6	6	83189194	37.9581	27.7947	1.34894e-07	2.42095e-05	3.50841e-07	7.21527e-05	-0.579301	0.579825
snp15175-scaffold1620-882429_CC	bio4	7	39507171	35.0785	27.793	1.35015e-07	2.42246e-05	4.24126e-07	8.21106e-05	0.201513	0.565372
snp44730-scaffold609-66647_GG	bio13	17	49677019	42.6702	27.7921	1.35077e-07	2.42342e-05	3.29366e-07	6.91256e-05	-1.29827	0.646172
snp16256-scaffold171-413260_GG	bio13	14	19678689	17.5393	27.7918	1.35097e-07	2.4236e-05	2.18456e-06	0.000254023	-1.7483	-0.81534
snp52612-scaffold786-477435_GG	bio4	7	26135571	37.9581	27.7895	1.35258e-07	2.426e-05	4.32462e-07	8.32115e-05	0.0769303	0.563992
snp39605-scaffold504-1055296_AA	bio17	9	1697466	18.8482	27.7891	1.35287e-07	2.42635e-05	2.84943e-07	6.24964e-05	-1.59183	0.671164
snp22516-scaffold223-299223_AA	bio3	12	7785227	23.2984	27.7884	1.35336e-07	2.42674e-05	3.8185e-07	7.64557e-05	-1.30217	0.65325
snp49740-scaffold710-974383_AG	bio16	6	18412881	16.2304	27.7881	1.35358e-07	2.42681e-05	3.35057e-06	0.000340825	-1.87194	-0.87045
snp53764-scaffold82-3125732_GG	bio9	2	83361523	18.8482	27.7845	1.35605e-07	2.43057e-05	3.31577e-07	6.94903e-05	1.23552	-0.641122
snp35330-scaffold4239-22858_AA	bio13	0	0	37.6963	27.7839	1.3565e-07	2.43108e-05	5.24721e-07	9.49144e-05	-0.548997	-0.590683
snp51449-scaffold754-512530_AA	bio6	21	20804185	26.178	27.7839	1.35652e-07	2.43108e-05	4.66831e-07	8.75407e-05	-1.13307	0.643226
snp22965-scaffold2290-1116053_GG	bio13	9	72951564	41.0995	27.7829	1.35723e-07	2.43219e-05	3.43214e-07	7.10766e-05	-0.1871	0.559232
snp46586-scaffold646-915617_GG	bio16	4	96868758	19.8953	27.7824	1.35756e-07	2.43261e-05	2.06816e-06	0.000244167	-1.56414	-0.779792
snp15175-scaffold1620-882429_AA	bio16	7	39507171	10.2094	27.7821	1.35774e-07	2.43278e-05	1.22988e-05	0.000824658	-2.6137	-1.15978
snp43457-scaffold579-4224451_CC	bio8	9	61594974	38.4817	27.7814	1.35826e-07	2.43354e-05	3.09913e-07	6.62282e-05	0.0176655	-0.556829
snp24816-scaffold254-1177870_GG	bio13	7	58806086	39.0052	27.7778	1.3608e-07	2.43776e-05	3.73043e-07	7.51894e-05	0.00509631	0.560297
snp8507-scaffold1308-1046037_GG	bio6	13	73243484	46.5969	27.7776	1.36091e-07	2.43779e-05	3.76397e-07	7.56797e-05	-0.550045	-0.578349
snp30919-scaffold341-1366971_GG	bio17	2	96010422	46.5969	27.7775	1.36102e-07	2.43783e-05	5.91039e-07	0.000103069	-0.136667	0.570113
snp55874-scaffold869-190925_GG	bio13	16	30088891	27.7487	27.7767	1.36159e-07	2.43867e-05	8.51352e-07	0.000132619	-1.05277	-0.656792
snp5114-scaffold1175-966120_GG	bio6	15	5065997	40.5759	27.7762	1.36192e-07	2.43911e-05	3.45187e-07	7.13519e-05	-0.272315	-0.562876
snp29035-scaffold312-4020047_AA	bio11	2	62011645	71.466	27.7758	1.36222e-07	2.43948e-05	3.8312e-07	7.66345e-05	0.996286	0.615549
snp15175-scaffold1620-882429_CC	bio2	7	39507171	35.0785	27.7731	1.36412e-07	2.44254e-05	4.29941e-07	8.28896e-05	0.203277	-0.566296
snp1511-scaffold104-3914832_GG	bio12	10	70580244	40.5759	27.7717	1.36511e-07	2.44414e-05	2.92837e-07	6.36722e-05	-0.656597	0.572369
snp1388-scaffold1038-1555024_GG	bio16	19	2394629	44.5026	27.7715	1.36519e-07	2.44414e-05	3.69211e-07	7.46502e-05	-0.227677	0.561646
snp36163-scaffold431-11110069_GG	bio16	12	57577323	20.9424	27.7705	1.36594e-07	2.44531e-05	3.08001e-07	6.5943e-05	-1.45046	0.661972
snp40375-scaffold515-3360665_AA	bio14	2	89848019	26.4398	27.769	1.36698e-07	2.44668e-05	2.05917e-06	0.000243459	-1.13759	-0.709776
snp52897-scaffold794-271993_AA	bio2	1	29264107	37.4346	27.7642	1.37036e-07	2.45174e-05	4.91485e-07	9.06233e-05	-0.554867	-0.584692
snp58713-scaffold958-432366_AA	bio11	13	21125012	33.2461	27.7615	1.37232e-07	2.45489e-05	3.50343e-07	7.21003e-05	-0.752319	-0.589106
snp53663-scaffold817-677742_GG	bio4	12	41402599	49.7382	27.7613	1.37245e-07	2.45497e-05	4.44963e-07	8.47211e-05	-0.0132574	0.563953
snp47179-scaffold66-1159927_AA	bio9	8	45970017	33.7696	27.7611	1.37261e-07	2.45503e-05	4.65492e-07	8.73547e-05	-0.735368	-0.600745
snp29988-scaffold327-1704101_AA	bio11	17	54011115	63.6126	27.761	1.37267e-07	2.45503e-05	4.15204e-07	8.09055e-05	0.606868	-0.587176
snp14823-scaffold1599-1056704_GG	bio11	16	48324577	40.3141	27.7606	1.37294e-07	2.45514e-05	3.25457e-07	6.85177e-05	-0.258336	-0.559998
snp56629-scaffold895-457499_AA	bio3	2	135331490	23.2984	27.7606	1.37297e-07	2.45514e-05	9.64306e-07	0.000144676	-1.31863	-0.69682
snp30236-scaffold333-920918_GG	bio3	27	6769175	32.9843	27.7605	1.37301e-07	2.45514e-05	3.60686e-07	7.34159e-05	0.287545	0.565777
snp33321-scaffold391-2476999_AA	bio18	8	4433793	35.3403	27.7601	1.37329e-07	2.4553e-05	2.72355e-07	6.06122e-05	-0.646878	0.572253
snp20972-scaffold2055-60325_CC	bio12	5	94353657	18.8482	27.7599	1.3734e-07	2.45534e-05	2.83444e-07	6.22712e-05	-1.59474	0.679925
snp51833-scaffold762-277796_GG	bio3	27	37922303	41.623	27.7594	1.37377e-07	2.4555e-05	4.41012e-07	8.43322e-05	-0.596165	-0.588352
snp43100-scaffold572-2318213_GG	bio12	10	93303362	31.9372	27.7585	1.37443e-07	2.45621e-05	2.81566e-07	6.19963e-05	-0.810374	0.582476
snp41157-scaffold532-2907990_CC	bio13	26	18822530	27.4869	27.7585	1.37445e-07	2.45621e-05	6.53132e-07	0.000110443	0.788788	0.617104
snp9456-scaffold1341-4428328_AA	bio8	2	18818401	35.3403	27.7582	1.37467e-07	2.45644e-05	4.29719e-07	8.28651e-05	-0.656114	0.589915
snp48887-scaffold698-712747_GG	bio3	5	101720341	49.4764	27.7573	1.37525e-07	2.45731e-05	3.17301e-07	6.73001e-05	-0.0190066	0.556385
snp12249-scaffold1458-226459_GG	bio16	22	55470778	32.9843	27.7558	1.37635e-07	2.45893e-05	7.79563e-07	0.000124618	-0.77807	-0.622995
snp4625-scaffold1149-232848_AA	bio5	19	39023820	43.4555	27.7555	1.37656e-07	2.459e-05	5.40981e-07	9.67869e-05	-0.278458	-0.571299
snp28075-scaffold300-3305715_GG	bio9	8	38090797	42.1466	27.7554	1.37666e-07	2.459e-05	3.7745e-07	7.58337e-05	-0.523336	-0.578819
snp34557-scaffold408-409448_AA	bio17	9	54298123	19.3717	27.7543	1.37744e-07	2.46005e-05	2.92075e-07	6.35822e-05	-1.55279	0.665019
snp11406-scaffold1412-1576636_GG	bio14	20	65688715	40.5759	27.7516	1.37931e-07	2.46289e-05	3.23175e-07	6.82043e-05	-1.04046	0.602341
snp10729-scaffold138-2064666_GG	bio12	2	103601413	26.178	27.7512	1.37961e-07	2.46302e-05	2.69765e-07	6.02911e-05	-1.11927	0.611725
snp10588-scaffold1376-2565240_AA	bio7	8	72035821	34.2932	27.7512	1.37966e-07	2.46302e-05	5.73102e-07	0.000100819	-0.702372	0.600615
snp32016-scaffold3595-18100_AA	bio18	3	108081147	32.9843	27.7508	1.37994e-07	2.46336e-05	6.3316e-07	0.000108105	-0.776965	-0.61541
snp13943-scaffold1547-91736_AA	bio12	16	17132586	62.3037	27.7506	1.38005e-07	2.46338e-05	6.75946e-07	0.000113162	0.552631	0.598957
snp43611-scaffold582-937260_AA	bio7	3	36450778	39.7906	27.7498	1.38066e-07	2.4643e-05	6.8962e-07	0.000114615	-0.442187	-0.585183
snp1175-scaffold1030-1479136_GG	bio17	12	9563685	35.0785	27.7492	1.38107e-07	2.46487e-05	5.12317e-07	9.33248e-05	0.365687	-0.56925
snp4488-scaffold1144-742779_GA	bio16	18	7512354	26.7016	27.7485	1.38157e-07	2.46557e-05	1.13975e-06	0.000162104	-1.11575	-0.677473
snp51264-scaffold75-4713004_GG	bio18	14	36412037	42.4084	27.7484	1.38165e-07	2.46557e-05	1.25137e-06	0.000173041	-1.2739	-0.701696
snp24881-scaffold254-4006008_AA	bio10	7	61634224	29.5812	27.7472	1.38248e-07	2.46689e-05	4.52834e-07	8.5757e-05	-0.933001	-0.607028
snp49764-scaffold710-2056082_AA	bio18	6	17331182	12.5654	27.7453	1.38384e-07	2.46902e-05	1.07764e-05	0.000752462	-2.27856	-1.01848
snp52559-scaffold782-4982722_AA	bio14	20	1325530	43.4555	27.7448	1.38421e-07	2.46921e-05	5.32101e-07	9.58158e-05	-0.272827	0.56796
snp25878-scaffold267-791378_AA	bio11	13	35683645	50.7853	27.744	1.38476e-07	2.46979e-05	3.33666e-07	6.98393e-05	0.0314691	0.557232
snp52965-scaffold795-2235370_AA	bio14	6	16521448	20.9424	27.7434	1.38521e-07	2.47033e-05	2.74527e-07	6.09312e-05	-1.44077	0.646614
snp24816-scaffold254-1177870_GG	bio16	7	58806086	39.0052	27.7432	1.38531e-07	2.47033e-05	4.22507e-07	8.19353e-05	0.00676249	0.562358
snp10442-scaffold1373-982341_GG	bio7	3	63884982	46.3351	27.7432	1.38535e-07	2.47033e-05	7.63301e-07	0.000122808	-1.51666	-0.715456
snp52897-scaffold794-271993_GG	bio16	1	29264107	20.6806	27.7421	1.38615e-07	2.47144e-05	1.92447e-06	0.000232084	-1.5055	-0.763872
snp39117-scaffold498-1483540_GG	bio18	12	13060724	43.1937	27.7411	1.38685e-07	2.47235e-05	7.21798e-07	0.000118375	-0.884088	-0.630427
snp45520-scaffold620-3561964_GG	bio6	9	54754940	39.5288	27.7394	1.38808e-07	2.4742e-05	4.00836e-07	7.89572e-05	-0.653638	-0.586262
snp12718-scaffold1489-194804_GG	bio14	2	75819978	48.1675	27.739	1.38835e-07	2.47451e-05	3.34733e-07	7.00016e-05	-0.983258	0.59728
snp24855-scaffold254-2853897_GG	bio1	7	60482113	35.6021	27.7388	1.38847e-07	2.47457e-05	5.12662e-07	9.33482e-05	0.132675	-0.569835
snp1160-scaffold1030-841344_AG	bio8	12	8925893	33.5079	27.7368	1.3899e-07	2.47597e-05	4.64059e-07	8.71868e-05	-0.745175	0.598884
snp39408-scaffold500-1833197_CC	bio3	16	19834353	36.3874	27.7361	1.39045e-07	2.47657e-05	3.00615e-07	6.48399e-05	-0.599749	0.572863
snp7700-scaffold1278-338942_GG	bio15	13	68466806	29.3194	27.7352	1.39105e-07	2.47733e-05	4.83493e-07	8.97264e-05	0.706898	-0.586264
snp4443-scaffold114-803745_AA	bio3	20	38521459	72.7749	27.7346	1.39149e-07	2.47793e-05	3.42299e-07	7.09857e-05	1.06706	-0.618593
snp17888-scaffold185-3579005_AA	bio16	11	69480159	39.267	27.7327	1.39291e-07	2.47997e-05	3.3903e-07	7.04923e-05	-0.463235	0.565209
snp58036-scaffold94-3102994_GA	bio8	6	66001059	35.8639	27.7323	1.39318e-07	2.48028e-05	3.08059e-07	6.5943e-05	-0.626483	-0.577433
snp37870-scaffold467-1019_GG	bio14	18	28403309	32.9843	27.7321	1.39331e-07	2.48034e-05	6.93718e-07	0.000115129	-0.0444831	-0.574908
snp28056-scaffold300-2485705_GG	bio13	8	37270787	45.288	27.7312	1.39396e-07	2.48134e-05	2.39877e-06	0.000270828	-1.79336	-0.8275
snp36190-scaffold433-12605_GG	bio16	6	79746635	40.3141	27.7304	1.39454e-07	2.48173e-05	5.7331e-07	0.000100835	-0.430963	-0.584923
snp48373-scaffold687-1266764_GG	bio7	3	78594489	37.6963	27.7304	1.39454e-07	2.48173e-05	6.31203e-07	0.000107882	-0.168975	0.573171
snp50756-scaffold734-942653_GG	bio8	25	24594211	40.0524	27.7303	1.39464e-07	2.48173e-05	3.70379e-07	7.48347e-05	-0.401882	0.569457
snp23785-scaffold24-2232462_GG	bio11	13	25323073	37.9581	27.7302	1.39466e-07	2.48173e-05	3.83966e-07	7.67397e-05	-0.425943	0.572748
snp23703-scaffold239-2312394_GA	bio18	25	21339065	43.7173	27.7295	1.39522e-07	2.48257e-05	4.01758e-07	7.91059e-05	-0.278316	-0.567842
snp36808-scaffold447-658838_AA	bio12	9	82746596	29.3194	27.7292	1.39544e-07	2.48262e-05	2.77548e-07	6.13956e-05	-0.945584	0.593565
snp56270-scaffold881-241373_AG	bio17	13	43823068	35.8639	27.7292	1.39544e-07	2.48262e-05	1.11331e-06	0.000159591	-0.641241	-0.623662
snp41488-scaffold54-1473617_GG	bio9	7	69438060	46.0733	27.7282	1.39615e-07	2.48369e-05	3.55794e-07	7.28134e-05	-0.439521	-0.571729
snp17035-scaffold1776-877391_GG	bio8	16	66031840	38.2199	27.7281	1.39623e-07	2.48369e-05	3.04355e-07	6.53632e-05	-0.507916	-0.570553
snp53939-scaffold820-1072709_AA	bio6	4	66042343	50	27.7276	1.39655e-07	2.48409e-05	3.38762e-07	7.04644e-05	-6.42759e-05	-0.557235
snp28652-scaffold309-818779_CC	bio11	11	34700479	35.6021	27.7274	1.39673e-07	2.48426e-05	3.44944e-07	7.1323e-05	0.10392	-0.558759
snp36673-scaffold444-346536_GG	bio18	21	37008313	43.4555	27.7266	1.39732e-07	2.48512e-05	1.05907e-06	0.000154229	-1.16101	-0.678103
snp52486-scaffold782-1885568_AA	bio3	20	4422684	78.2723	27.7258	1.39784e-07	2.48589e-05	4.32026e-07	8.31398e-05	1.42097	-0.673213
snp24322-scaffold247-5912151_GG	bio12	11	43265284	25.3927	27.7237	1.39936e-07	2.48826e-05	2.93648e-07	6.37908e-05	0.714044	-0.575851
snp59016-scaffold968-2316156_CC	bio16	6	28397609	39.0052	27.7221	1.40052e-07	2.48981e-05	4.29335e-07	8.28152e-05	0.0180328	0.56241
snp16386-scaffold1727-692992_AA	bio1	1	14697913	42.6702	27.7208	1.40144e-07	2.49095e-05	6.01745e-07	0.000104307	-0.327342	0.581379
snp30901-scaffold341-611058_AA	bio15	2	96766335	80.8901	27.7204	1.40174e-07	2.49115e-05	3.84596e-07	7.68016e-05	1.57692	-0.682162
snp20972-scaffold2055-60325_CC	bio11	5	94353657	18.8482	27.7202	1.40192e-07	2.49129e-05	6.10911e-07	0.000105445	-1.613	-0.717382
snp48222-scaffold682-2672017_AA	bio17	1	69426829	41.8848	27.7198	1.40217e-07	2.49141e-05	5.26591e-07	9.51223e-05	-0.342459	0.568674
snp14974-scaffold160-2727317_GG	bio8	21	27545932	30.3665	27.7192	1.40263e-07	2.49189e-05	3.02053e-07	6.50277e-05	0.362803	0.561779
snp33769-scaffold397-1895992_AA	bio6	10	34214648	21.7277	27.7183	1.40327e-07	2.49286e-05	6.03436e-07	0.00010449	-1.40678	0.691476
snp17167-scaffold1790-629377_GG	bio16	23	7601011	21.466	27.7178	1.40365e-07	2.4932e-05	3.12828e-07	6.6646e-05	-1.41436	0.655743
snp2916-scaffold109-321977_CC	bio13	22	6972152	25.1309	27.7176	1.4038e-07	2.49326e-05	1.04257e-06	0.000152557	-1.20579	-0.683901
snp24999-scaffold2570-5047_AA	bio9	24	909161	47.1204	27.7175	1.40387e-07	2.49326e-05	2.62688e-07	5.91493e-05	-0.120553	0.551817
snp36606-scaffold441-651435_GG	bio2	7	94873318	16.4921	27.7168	1.40436e-07	2.49396e-05	7.49294e-07	0.000121398	-1.81206	0.773923
snp48614-scaffold690-3032861_AA	bio11	6	102031783	15.7068	27.7147	1.40589e-07	2.49588e-05	8.03069e-07	0.000127274	-1.88089	-0.777493
snp42625-scaffold566-1977296_AA	bio4	14	75406393	8.11518	27.7147	1.40592e-07	2.49588e-05	1.61767e-06	0.000206454	-2.87313	-1.06151
snp43498-scaffold579-5783002_AA	bio3	9	60036423	62.8272	27.7144	1.40612e-07	2.49591e-05	3.02694e-07	6.51179e-05	0.563005	-0.570255
snp41380-scaffold537-4559700_AA	bio18	19	60191056	21.7277	27.7127	1.40735e-07	2.49759e-05	3.2869e-07	6.90168e-05	-1.40041	0.657444
snp22516-scaffold223-299223_AA	bio11	12	7785227	23.2984	27.7122	1.40772e-07	2.49807e-05	7.76606e-07	0.000124274	-1.31474	0.68725
snp26777-scaffold281-1816828_AA	bio13	6	36151709	22.2513	27.7116	1.40812e-07	2.49845e-05	1.32395e-06	0.000179692	-1.39055	-0.722568
snp59417-scaffold980-295173_GG	bio13	6	82678598	12.8272	27.7103	1.40912e-07	2.49988e-05	5.2197e-06	0.000460207	-2.22843	-0.977347
snp36673-scaffold444-346536_GG	bio14	21	37008313	43.4555	27.7093	1.40982e-07	2.50062e-05	2.17664e-06	0.000253425	-1.16837	-0.715379
snp27208-scaffold29-2890796_AA	bio16	1	118927884	20.1571	27.7086	1.41033e-07	2.50135e-05	2.06031e-06	0.000243557	-1.54392	-0.773314
snp12584-scaffold148-3526827_AA	bio6	6	32365703	24.8691	27.7084	1.41047e-07	2.50144e-05	5.11575e-07	9.32396e-05	-1.21074	0.65466
snp53882-scaffold82-8318940_GG	bio3	2	78168315	43.4555	27.7074	1.41119e-07	2.50254e-05	3.07335e-07	6.58478e-05	-0.257127	0.557311
snp35451-scaffold427-1690295_GG	bio2	9	42006129	42.4084	27.7044	1.41338e-07	2.50614e-05	4.57688e-07	8.63342e-05	-0.703091	0.593885
snp12223-scaffold1455-385811_GG	bio18	8	86267719	44.2408	27.7043	1.41346e-07	2.50614e-05	3.0557e-07	6.55548e-05	-0.243549	0.555884
snp22273-scaffold220-99341_GG	bio17	2	131709295	35.0785	27.7043	1.4135e-07	2.50614e-05	5.62826e-07	9.95416e-05	0.266402	-0.569454
snp36494-scaffold439-884696_AA	bio10	27	34857358	51.8325	27.7041	1.41363e-07	2.5062e-05	6.43635e-07	0.000109292	0.0729399	0.571324
snp4737-scaffold1157-159806_GA	bio18	3	113943596	39.267	27.7019	1.41525e-07	2.50857e-05	4.77779e-07	8.89678e-05	-0.477408	-0.581994
snp30930-scaffold341-1869898_GG	bio3	2	95507495	44.2408	27.7008	1.41608e-07	2.50969e-05	3.6396e-07	7.38884e-05	-0.253014	-0.563434
snp39313-scaffold50-2231929_AA	bio3	11	86379700	49.7382	27.6995	1.41701e-07	2.51101e-05	3.29428e-07	6.91332e-05	-0.0148122	-0.556175
snp37568-scaffold46-2946024_GG	bio1	1	150373752	28.534	27.6981	1.418e-07	2.51259e-05	3.46335e-07	7.15093e-05	0.60633	0.570924
snp51173-scaffold75-847602_GG	bio12	14	40277439	30.1047	27.6973	1.41863e-07	2.51338e-05	1.06744e-06	0.000155063	-0.928841	-0.649607
snp57252-scaffold911-1963153_AA	bio4	21	16718054	32.7225	27.6967	1.41905e-07	2.51395e-05	5.85857e-07	0.000102414	-0.783411	0.608667
snp45008-scaffold614-1225738_AA	bio13	2	46819899	73.2984	27.6964	1.4193e-07	2.51422e-05	9.68556e-07	0.000145104	1.12627	0.670334
snp59577-scaffold983-278060_AA	bio8	29	5795893	26.9634	27.6955	1.41993e-07	2.515e-05	3.75358e-07	7.55136e-05	-1.0847	-0.626355
snp19091-scaffold1919-445853_AA	bio1	24	53967061	23.0366	27.693	1.4218e-07	2.51798e-05	3.03215e-07	6.51821e-05	-1.30784	-0.634873
snp53975-scaffold820-2641904_CC	bio5	4	64473148	13.8743	27.6928	1.42192e-07	2.51799e-05	1.59954e-06	0.000204893	-2.07946	0.890051
snp5200-scaffold118-2700235_CC	bio13	3	82524959	37.6963	27.692	1.42246e-07	2.51864e-05	3.2561e-07	6.85446e-05	-0.536856	0.568582
snp59892-scaffold996-439249_AA	bio12	6	85063923	37.1728	27.6915	1.42286e-07	2.51917e-05	7.1049e-07	0.000117	-0.576989	-0.600901
snp21850-scaffold2141-642129_GG	bio6	17	23127012	25.1309	27.6908	1.4234e-07	2.5198e-05	5.76015e-07	0.00010123	-1.18931	-0.6537
snp31095-scaffold344-317295_AA	bio10	6	8456089	19.6335	27.6876	1.42575e-07	2.52362e-05	4.075e-07	7.99237e-05	-1.53838	-0.682562
snp12264-scaffold146-139293_GG	bio18	25	28121785	41.8848	27.6874	1.42588e-07	2.52369e-05	2.98735e-07	6.45702e-05	-0.335583	0.557435
snp32459-scaffold37-1725281_GG	bio8	15	13706305	39.7906	27.6855	1.42727e-07	2.52597e-05	3.0751e-07	6.58747e-05	-0.444914	-0.565251
snp16867-scaffold1764-1444116_GG	bio3	10	76912461	34.8168	27.6843	1.4282e-07	2.52718e-05	3.64581e-07	7.3946e-05	0.241544	0.562729
snp44749-scaffold609-860235_AA	bio12	17	50470607	29.8429	27.684	1.42842e-07	2.52733e-05	2.84695e-07	6.24473e-05	-0.917823	0.590543
snp23105-scaffold2301-151423_AA	bio3	5	97842602	50.5236	27.6834	1.42884e-07	2.52789e-05	3.33138e-07	6.97563e-05	0.0260852	0.556174
snp2916-scaffold109-321977_CC	bio16	22	6972152	25.1309	27.6833	1.42893e-07	2.52789e-05	1.31236e-06	0.000178674	-1.20912	-0.694932
snp41961-scaffold548-780519_GG	bio1	15	26961006	26.178	27.6825	1.42948e-07	2.52862e-05	3.07648e-07	6.58939e-05	-1.11805	-0.611709
snp58038-scaffold94-3197922_AA	bio4	6	66095987	5.49738	27.6821	1.42982e-07	2.52895e-05	4.16155e-06	0.000395368	-3.56063	-1.31714
snp2340-scaffold107-2192270_GG	bio6	5	77218543	15.1832	27.6818	1.43003e-07	2.52916e-05	1.19007e-06	0.00016701	-1.9409	0.814078
snp46090-scaffold633-535566_GG	bio4	21	23910064	19.3717	27.6809	1.43068e-07	2.52995e-05	9.44364e-07	0.000142457	-1.58391	0.740135
snp29656-scaffold321-3985898_GA	bio8	3	46498154	28.534	27.6808	1.43076e-07	2.52995e-05	5.97758e-07	0.0001038	-1.00329	0.631381
snp52902-scaffold794-491120_AA	bio17	1	29044980	81.6754	27.6805	1.43096e-07	2.52995e-05	2.96096e-07	6.41851e-05	1.63119	-0.675775
snp22171-scaffold219-424971_AA	bio1	3	108524317	30.6283	27.6804	1.43108e-07	2.52999e-05	3.21209e-07	6.79161e-05	-0.876174	-0.588421
snp34751-scaffold412-1024578_AA	bio1	8	89489430	34.555	27.68	1.43138e-07	2.53016e-05	8.68581e-07	0.000134411	-0.702489	0.619029
snp54955-scaffold840-976098_AA	bio9	29	17260139	26.7016	27.6798	1.43146e-07	2.53016e-05	7.90195e-07	0.000125862	-1.11127	-0.655811
snp42628-scaffold566-2125899_GG	bio11	14	75554996	32.199	27.6776	1.43312e-07	2.53293e-05	3.58955e-07	7.31989e-05	0.171876	-0.560001
snp34713-scaffold411-1210890_AA	bio15	18	43373432	20.1571	27.6772	1.43345e-07	2.53334e-05	3.97042e-07	7.84615e-05	-1.50055	0.669959
snp46541-scaffold645-430913_GG	bio4	6	20624381	22.2513	27.6749	1.43516e-07	2.53568e-05	8.22667e-07	0.000129416	-1.37946	0.698059
snp45664-scaffold627-1873833_GA	bio7	1	41575735	28.534	27.6746	1.43531e-07	2.53578e-05	7.5781e-07	0.000122319	-0.997687	-0.634504
snp28075-scaffold300-3305715_GG	bio3	8	38090797	42.1466	27.6742	1.43565e-07	2.53621e-05	4.3374e-07	8.33807e-05	-0.522808	-0.580801
snp29149-scaffold313-223064_GG	bio2	15	15349532	34.0314	27.6722	1.43712e-07	2.5383e-05	4.49354e-07	8.52865e-05	0.375836	-0.571314
snp16481-scaffold1738-740_CC	bio17	19	16574994	44.5026	27.6716	1.43756e-07	2.53891e-05	4.2279e-07	8.19479e-05	-0.742074	0.58146
snp4331-scaffold1134-1310980_AA	bio8	28	36504622	38.4817	27.6712	1.4379e-07	2.53916e-05	3.10953e-07	6.63482e-05	-0.498097	-0.569125
snp16525-scaffold1738-1984870_AA	bio12	19	18559124	40.3141	27.6697	1.43899e-07	2.54075e-05	3.38615e-07	7.04586e-05	-0.414803	0.561127
snp40199-scaffold512-1771063_GG	bio16	18	16910320	48.9529	27.6692	1.43939e-07	2.54126e-05	3.3662e-07	7.02235e-05	-0.571342	0.569209
snp57122-scaffold91-477178_AA	bio12	21	4049239	58.377	27.6689	1.43956e-07	2.54126e-05	3.48634e-07	7.18438e-05	0.356405	-0.559779
snp1526-scaffold1041-330437_GG	bio3	14	2367375	49.2147	27.6689	1.43957e-07	2.54126e-05	3.36671e-07	7.02286e-05	-0.0373596	-0.556206
snp24604-scaffold2503-27640_AG	bio3	24	1831895	32.7225	27.6681	1.44018e-07	2.542e-05	3.19192e-07	6.75926e-05	-0.776676	0.586038
snp27406-scaffold2914-70136_CC	bio3	6	113563723	20.1571	27.6664	1.44147e-07	2.54398e-05	4.73641e-07	8.84267e-05	-1.51476	0.68894
snp38429-scaffold486-2542930_AA	bio3	5	22749602	21.7277	27.6654	1.44221e-07	2.54491e-05	4.33555e-07	8.33698e-05	-1.4048	0.668943
snp48583-scaffold690-1720495_GG	bio1	6	103344149	41.8848	27.6645	1.44284e-07	2.54584e-05	3.94473e-07	7.81075e-05	-0.344323	-0.561958
snp50082-scaffold717-518308_GG	bio10	12	20903249	39.5288	27.664	1.44322e-07	2.54616e-05	7.94472e-07	0.000126285	-0.347461	0.586874
snp16820-scaffold1760-823922_GG	bio13	6	34180737	38.7435	27.6631	1.44389e-07	2.54685e-05	4.28862e-07	8.27541e-05	0.174662	0.564117
snp54768-scaffold838-193563_AA	bio18	28	11947577	42.4084	27.6616	1.44506e-07	2.54846e-05	3.03381e-07	6.51966e-05	-0.323996	0.556882
snp59663-scaffold987-980336_GG	bio16	10	5174052	35.6021	27.6615	1.4451e-07	2.54846e-05	3.31904e-07	6.95476e-05	-0.63279	0.572443
snp23268-scaffold2326-169367_GG	bio8	9	7654847	20.4188	27.6606	1.44575e-07	2.54944e-05	1.09777e-06	0.000158017	-1.51079	0.725572
snp2075-scaffold1063-597215_AA	bio8	8	105720942	62.5654	27.658	1.44772e-07	2.5522e-05	3.1508e-07	6.69635e-05	0.55855	0.572896
snp47722-scaffold671-620068_GG	bio3	7	101258568	27.7487	27.6562	1.44904e-07	2.55397e-05	4.16363e-07	8.10655e-05	0.45095	0.574899
snp53882-scaffold82-8318940_GG	bio18	2	78168315	43.4555	27.6559	1.4493e-07	2.55416e-05	4.11654e-07	8.04709e-05	-0.266735	-0.566368
snp52442-scaffold782-61999_AA	bio18	20	6246253	27.2251	27.6553	1.44974e-07	2.55455e-05	9.7379e-07	0.000145652	-1.08414	-0.66259
snp44344-scaffold603-3198329_AA	bio11	4	12924629	15.7068	27.6552	1.44981e-07	2.55455e-05	8.2163e-07	0.000129314	-1.88041	-0.776543
snp57807-scaffold931-2071583_AA	bio2	19	6022614	32.4607	27.6516	1.4525e-07	2.55826e-05	4.76338e-07	8.87544e-05	-0.793292	0.601839
snp53258-scaffold802-1361715_AA	bio9	9	16108862	6.02094	27.6503	1.45353e-07	2.55956e-05	9.43066e-05	0.00329287	-3.54775	1.42065
snp15408-scaffold1634-251338_GG	bio18	13	37277285	28.534	27.648	1.45521e-07	2.56186e-05	5.10783e-07	9.31403e-05	0.525424	0.585729
snp42613-scaffold566-1383624_GG	bio9	14	74812721	36.6492	27.648	1.45525e-07	2.56186e-05	2.78683e-07	6.15613e-05	0.0414777	-0.551256
snp5408-scaffold1188-1885712_GG	bio4	13	64492034	44.2408	27.6479	1.45531e-07	2.56186e-05	4.42538e-07	8.44911e-05	-0.61325	-0.582272
snp31114-scaffold344-1063214_GG	bio4	6	9202008	27.4869	27.6467	1.4562e-07	2.56295e-05	6.86436e-07	0.000114251	-1.05992	0.64361
snp698-scaffold102-2767659_AA	bio18	24	21661091	38.7435	27.6466	1.45626e-07	2.56295e-05	4.99975e-07	9.16947e-05	-0.501295	-0.583487
snp43498-scaffold579-5783002_AA	bio13	9	60036423	62.8272	27.6445	1.45789e-07	2.56512e-05	5.67744e-07	0.00010011	0.573144	0.591373
snp48224-scaffold682-2748488_GG	bio5	1	69350358	39.0052	27.6438	1.45838e-07	2.56554e-05	5.44838e-07	9.72795e-05	-0.417565	-0.573778
snp48225-scaffold682-2777676_GG	bio5	1	69321170	39.0052	27.6438	1.45838e-07	2.56554e-05	5.44838e-07	9.72795e-05	-0.417565	-0.573778
snp40764-scaffold522-344173_GG	bio11	3	1099000	41.0995	27.6415	1.46015e-07	2.56815e-05	3.43657e-07	7.11404e-05	-0.29271	-0.559703
snp52284-scaffold776-345930_AG	bio8	20	36380203	37.9581	27.6401	1.46121e-07	2.56966e-05	3.16421e-07	6.7175e-05	-0.528487	-0.569584
snp17402-scaffold1802-535562_GG	bio9	5	25828193	40.0524	27.6394	1.46174e-07	2.57008e-05	3.89236e-07	7.74467e-05	-0.499032	-0.575464
snp23547-scaffold237-2645893_AA	bio9	14	46802792	16.2304	27.6368	1.46367e-07	2.57295e-05	3.69424e-06	0.000364678	-1.8674	-0.843771
snp54318-scaffold83-1793429_GG	bio3	3	74941806	20.6806	27.6354	1.46473e-07	2.57448e-05	1.32102e-06	0.000179485	-1.49722	-0.734875
snp9577-scaffold1343-3448322_AA	bio3	25	31867951	20.6806	27.6354	1.46473e-07	2.57448e-05	1.32102e-06	0.000179485	-1.49722	-0.734875
snp54628-scaffold834-52248_AA	bio17	0	0	32.7225	27.6348	1.46518e-07	2.57493e-05	4.246e-07	8.21722e-05	-0.763513	0.582294
snp59991-scaffold999-347480_GG	bio8	6	1657055	34.0314	27.6346	1.46534e-07	2.57504e-05	3.28932e-07	6.90566e-05	-0.714348	-0.583601
snp10740-scaffold1380-411331_GG	bio18	11	51630254	43.7173	27.6332	1.46639e-07	2.57653e-05	4.19316e-07	8.14841e-05	-0.278211	-0.566778
snp13500-scaffold1521-83306_GG	bio12	9	6854402	36.911	27.6321	1.46727e-07	2.57792e-05	4.46183e-07	8.48737e-05	0.0191769	0.56138
snp41745-scaffold543-1488813_AA	bio6	3	104279679	65.7068	27.6316	1.46765e-07	2.57824e-05	3.94068e-07	7.80608e-05	0.703717	-0.588571
snp44184-scaffold600-297423_AA	bio1	8	15132411	30.1047	27.6306	1.46835e-07	2.5793e-05	3.26408e-07	6.86578e-05	-0.903227	-0.590125
snp13859-scaffold154-2812194_AA	bio5	22	31200417	23.2984	27.63	1.46886e-07	2.57985e-05	4.70797e-07	8.80891e-05	-1.29522	-0.650622
snp11931-scaffold144-4036377_GG	bio18	3	67617695	40.8377	27.6296	1.46916e-07	2.5802e-05	3.11301e-07	6.64064e-05	-0.289387	0.555814
snp13792-scaffold154-56173_AA	bio18	22	33956438	19.6335	27.6293	1.46939e-07	2.58029e-05	3.73143e-07	7.52032e-05	-1.54761	0.681711
snp44769-scaffold609-1695783_AA	bio16	17	51306155	43.9791	27.6292	1.4694e-07	2.58029e-05	5.27731e-07	9.52826e-05	-0.267771	-0.572088
snp2462-scaffold107-7603456_GG	bio12	5	82629729	21.466	27.628	1.47037e-07	2.58182e-05	2.35473e-06	0.000267353	-1.45328	-0.759946
snp16439-scaffold1732-436367_GG	bio12	8	107277940	43.4555	27.6277	1.47059e-07	2.58186e-05	6.10355e-07	0.00010537	-0.396883	-0.582694
snp52965-scaffold795-2235370_GG	bio8	6	16521448	36.6492	27.6255	1.47229e-07	2.58423e-05	3.15605e-07	6.70591e-05	-0.327901	-0.559422
snp58691-scaffold957-127288_GG	bio6	28	4923323	48.1675	27.6254	1.47233e-07	2.58423e-05	5.45642e-07	9.73536e-05	-1.2393	0.658522
snp59036-scaffold969-376755_AA	bio17	9	32553232	50	27.6244	1.47307e-07	2.58501e-05	6.99655e-07	0.000115765	0.0100377	0.572224
snp2186-scaffold1066-1237520_AA	bio11	6	73291427	58.1152	27.6239	1.47349e-07	2.5854e-05	3.4797e-07	7.17351e-05	0.355467	0.562853
snp22546-scaffold223-1564643_CA	bio16	12	6519807	38.4817	27.6231	1.47406e-07	2.58623e-05	3.61345e-07	7.34989e-05	-0.472898	0.569052
snp53059-scaffold799-1250932_GG	bio11	29	33280752	32.7225	27.6227	1.47441e-07	2.58668e-05	4.19019e-07	8.14625e-05	0.50915	-0.577459
snp35613-scaffold43-312649_AA	bio18	18	23838188	38.4817	27.6216	1.47521e-07	2.58772e-05	5.10964e-07	9.31532e-05	-0.513294	-0.584298
snp27163-scaffold29-959102_GG	bio16	1	116996190	37.9581	27.6211	1.47561e-07	2.58804e-05	7.33804e-07	0.000119719	-0.647081	-0.606142
snp33141-scaffold388-502418_CC	bio12	10	37919303	38.2199	27.621	1.47568e-07	2.58804e-05	4.06042e-07	7.97274e-05	-0.127569	0.558262
snp56467-scaffold889-738170_GG	bio3	1	20198281	38.7435	27.6206	1.47602e-07	2.58829e-05	3.5148e-07	7.22273e-05	-0.0937835	-0.556878
snp58346-scaffold947-2576707_GG	bio3	10	30268043	36.3874	27.6206	1.47602e-07	2.58829e-05	3.5148e-07	7.22273e-05	-0.0937835	-0.556878
snp2328-scaffold107-1618803_AA	bio18	5	76645076	47.3822	27.619	1.4772e-07	2.58984e-05	3.38198e-07	7.04248e-05	-0.100439	0.555161
snp33477-scaffold392-5265732_AA	bio4	5	51455046	38.7435	27.6183	1.47774e-07	2.5905e-05	4.48266e-07	8.51534e-05	-0.491867	-0.574245
snp21786-scaffold2137-81716_GG	bio16	14	11494564	45.0262	27.6183	1.47777e-07	2.5905e-05	3.47037e-07	7.15975e-05	-0.546991	0.567471
snp16457-scaffold1734-40305_GG	bio13	6	111180335	7.32984	27.6174	1.47842e-07	2.59146e-05	2.33673e-06	0.000265962	-3.03426	1.08729
snp15656-scaffold165-2808108_GG	bio11	21	51678821	39.0052	27.6171	1.47868e-07	2.59174e-05	3.52245e-07	7.2317e-05	-0.479824	-0.567511
snp271-scaffold1007-133258_CC	bio3	5	73216593	40.0524	27.6168	1.47891e-07	2.59198e-05	4.41132e-07	8.43324e-05	-0.510652	-0.579141
snp36825-scaffold447-1392461_AA	bio9	9	82012973	24.0838	27.6166	1.47904e-07	2.59204e-05	1.048e-06	0.00015315	-1.26961	-0.68563
snp9105-scaffold133-1620610_GG	bio8	10	81249592	36.6492	27.6159	1.47955e-07	2.59259e-05	3.22809e-07	6.81671e-05	-0.589283	-0.573416
snp44382-scaffold603-4855329_AA	bio3	4	11267629	46.3351	27.6156	1.47981e-07	2.59287e-05	3.62334e-07	7.36434e-05	-0.161722	-0.558828
snp29145-scaffold313-40369_GG	bio4	15	15166837	23.5602	27.6142	1.4809e-07	2.59434e-05	7.98001e-07	0.000126711	-1.29396	0.681409
snp45056-scaffold614-3431189_AA	bio9	2	49025350	37.1728	27.614	1.48103e-07	2.59434e-05	2.63828e-07	5.93199e-05	-0.562963	0.565368
snp31698-scaffold353-9490_AA	bio7	26	28992004	39.267	27.614	1.48104e-07	2.59434e-05	6.30036e-07	0.000107741	-0.469492	0.582848
snp49258-scaffold703-1831552_GG	bio19	10	9716752	28.0105	27.6138	1.48119e-07	2.59442e-05	8.40036e-07	0.000131404	0.69048	0.607177
snp16639-scaffold175-2176842_AA	bio4	28	23975870	46.8586	27.6131	1.48168e-07	2.59504e-05	4.8733e-07	9.01407e-05	-0.13737	0.564392
snp16642-scaffold175-2338166_AG	bio11	28	24137194	23.0366	27.6131	1.48173e-07	2.59504e-05	8.24218e-07	0.000129598	-1.33124	0.689199
snp6812-scaffold125-850765_AA	bio6	12	44215943	57.5916	27.6125	1.48215e-07	2.59542e-05	3.81261e-07	7.6361e-05	0.404842	-0.573271
snp47147-scaffold659-4042417_AA	bio18	3	24829767	37.1728	27.6107	1.48353e-07	2.59732e-05	5.43364e-07	9.70982e-05	-0.574069	-0.59005
snp20130-scaffold2-5124743_GG	bio1	7	87249467	34.0314	27.6099	1.4842e-07	2.59832e-05	5.65219e-07	9.98042e-05	0.189369	-0.571245
snp13901-scaffold1540-78749_AA	bio13	2	4122276	49.7382	27.609	1.48487e-07	2.59931e-05	4.04403e-07	7.94758e-05	-0.016321	-0.55868
snp29226-scaffold314-2042840_AA	bio18	8	22044101	32.9843	27.6074	1.48607e-07	2.60108e-05	6.71999e-07	0.00011263	-0.776566	-0.613631
snp44997-scaffold614-781018_GG	bio6	2	46375179	36.6492	27.6062	1.48704e-07	2.60243e-05	3.61112e-07	7.34743e-05	0.0309006	0.557722
snp35228-scaffold422-795602_AA	bio9	2	13628520	41.3613	27.6045	1.48835e-07	2.60393e-05	2.6439e-07	5.94108e-05	-0.372568	0.555752
snp28652-scaffold309-818779_CC	bio14	11	34700479	35.6021	27.6034	1.48914e-07	2.60462e-05	7.75596e-07	0.000124165	0.112199	0.57664
snp41769-scaffold543-2529027_AA	bio8	3	105319893	15.445	27.6021	1.49018e-07	2.60603e-05	9.29402e-07	0.000140882	-1.90957	-0.78911
snp10892-scaffold139-703273_GG	bio3	15	64041134	41.0995	27.6013	1.49078e-07	2.60656e-05	4.00029e-07	7.88806e-05	-0.345219	-0.567235
snp27194-scaffold29-2211172_AA	bio18	1	118248260	39.5288	27.6011	1.49096e-07	2.60669e-05	3.01685e-07	6.49806e-05	-0.452567	0.560317
snp21157-scaffold207-2167665_AA	bio9	17	18163598	30.1047	27.6006	1.49132e-07	2.60714e-05	6.2463e-07	0.00010712	-0.9222	-0.623827
snp2845-scaffold1083-1013294_AA	bio3	29	26672718	63.8743	27.6004	1.49145e-07	2.60721e-05	4.81919e-07	8.94911e-05	0.620588	0.588907
snp14995-scaffold1603-66317_AA	bio3	21	6526291	55.4974	27.5992	1.49237e-07	2.60864e-05	3.24201e-07	6.83458e-05	0.234199	-0.555693
snp49293-scaffold703-3264256_GG	bio18	10	11149456	29.0576	27.5982	1.49316e-07	2.6095e-05	5.46289e-07	9.74333e-05	0.574043	0.589903
snp2597-scaffold1076-1330923_GG	bio12	10	86248145	26.4398	27.5971	1.49404e-07	2.61053e-05	1.12958e-06	0.000161088	0.942485	0.650585
snp17167-scaffold1790-629377_AA	bio12	23	7601011	33.2461	27.5941	1.49633e-07	2.61418e-05	9.11818e-07	0.000139024	-0.766534	-0.623424
snp8496-scaffold1308-651511_GG	bio8	13	72848958	38.7435	27.594	1.49643e-07	2.61418e-05	1.42193e-06	0.000188672	-1.67086	0.76281
snp16901-scaffold1766-293355_GG	bio3	25	1658209	64.6597	27.5934	1.49688e-07	2.61479e-05	3.22802e-07	6.81671e-05	0.649082	-0.57478
snp30794-scaffold34-4137345_CC	bio8	27	5786050	16.2304	27.5902	1.4994e-07	2.61884e-05	8.45946e-07	0.00013199	-1.83469	-0.770465
snp25256-scaffold2590-95936_AA	bio16	23	26351995	28.0105	27.5899	1.49957e-07	2.61898e-05	1.10814e-06	0.000159084	-1.04034	-0.661601
snp7474-scaffold127-4095845_AA	bio16	2	110919212	43.1937	27.588	1.50105e-07	2.62104e-05	3.9265e-07	7.78795e-05	-0.277919	0.560382
snp53613-scaffold816-1387965_CC	bio12	22	35592223	34.0314	27.588	1.50109e-07	2.62104e-05	8.73953e-07	0.000135013	-0.727579	-0.618019
snp23291-scaffold233-326664_AA	bio1	4	81324706	15.9686	27.5879	1.50115e-07	2.62104e-05	3.48259e-07	7.17834e-05	-1.83281	-0.718517
snp33214-scaffold389-1621023_CC	bio9	18	45251683	47.644	27.5874	1.5015e-07	2.62147e-05	1.45542e-06	0.000191697	-1.44389	-0.724102
snp28736-scaffold310-1338098_AA	bio14	5	63397226	66.7539	27.5873	1.50164e-07	2.62154e-05	4.10916e-07	8.04084e-05	0.74144	-0.578881
snp32254-scaffold366-1713525_GG	bio14	8	83913057	39.5288	27.5858	1.50279e-07	2.6226e-05	4.2786e-07	8.26394e-05	-0.678008	0.575603
snp2411-scaffold107-5382712_AG	bio18	5	80408985	37.1728	27.5857	1.50284e-07	2.6226e-05	5.4923e-07	9.77991e-05	-0.574018	-0.589756
snp59805-scaffold993-1026682_GG	bio13	1	154346557	41.0995	27.5856	1.50297e-07	2.62265e-05	3.61149e-07	7.34761e-05	-0.301387	0.558742
snp12092-scaffold1447-119160_GG	bio11	3	112925091	44.7644	27.5854	1.50307e-07	2.62265e-05	5.75231e-07	0.000101119	-0.960895	0.626098
snp5089-scaffold1172-1048274_GG	bio9	28	36426352	29.0576	27.5846	1.5037e-07	2.62358e-05	2.9957e-07	6.46769e-05	-0.960335	0.601716
snp42618-scaffold566-1682208_AA	bio18	14	75111305	46.8586	27.5835	1.50458e-07	2.62461e-05	3.90663e-07	7.76316e-05	-0.141197	-0.559578
snp42147-scaffold55-4642476_AA	bio8	3	60835078	26.4398	27.5833	1.50469e-07	2.62461e-05	7.02727e-07	0.000116095	-1.1212	0.648579
snp57947-scaffold939-580139_GG	bio9	15	66236879	39.0052	27.5821	1.50566e-07	2.62596e-05	2.66464e-07	5.97507e-05	-0.431182	0.557929
snp43196-scaffold575-252330_GG	bio16	20	13148144	39.5288	27.581	1.50651e-07	2.62667e-05	6.90485e-07	0.000114723	-0.57509	-0.596655
snp39113-scaffold498-1316946_AA	bio18	12	12894130	56.8063	27.5808	1.5067e-07	2.62674e-05	4.36566e-07	8.37446e-05	0.301207	0.567575
snp58807-scaffold960-458048_AA	bio8	21	59107962	15.7068	27.5795	1.50771e-07	2.62811e-05	9.02595e-07	0.000138087	-1.88464	-0.782349
snp40605-scaffold52-818693_AA	bio12	11	27775385	37.4346	27.5794	1.50779e-07	2.62811e-05	7.34573e-07	0.000119807	-0.564486	-0.59819
snp29995-scaffold327-1964517_AA	bio16	17	53750699	21.466	27.5785	1.50849e-07	2.62899e-05	1.88078e-06	0.000228559	-1.44822	-0.74708
snp32289-scaffold366-3417626_GA	bio18	8	82208956	21.466	27.5765	1.51003e-07	2.63135e-05	1.78656e-06	0.0002208	-1.44787	-0.739616
snp58447-scaffold950-1018536_CC	bio18	4	38521484	41.623	27.5763	1.51015e-07	2.63135e-05	8.97789e-07	0.000137551	-0.994661	-0.648078
snp33229-scaffold389-2236866_AA	bio17	18	44635840	45.0262	27.5745	1.5116e-07	2.63353e-05	6.13615e-07	0.000105827	-0.204768	0.566947
snp46850-scaffold653-3457240_GG	bio12	17	42945262	28.2723	27.5724	1.51322e-07	2.63566e-05	1.27631e-06	0.000175401	-1.02834	-0.665353
snp49099-scaffold7-5921538_GG	bio11	13	26470456	30.8901	27.5713	1.5141e-07	2.63684e-05	4.36723e-07	8.37604e-05	0.545308	-0.579744
snp42746-scaffold568-2621920_CA	bio4	12	64686742	26.9634	27.5697	1.5153e-07	2.63872e-05	4.83534e-07	8.97279e-05	-1.08238	-0.628659
snp6970-scaffold1257-270846_AA	bio7	1	101446612	36.6492	27.5697	1.51538e-07	2.63872e-05	6.29416e-07	0.000107688	-0.589958	0.589848
snp36430-scaffold438-690423_AA	bio6	25	20354401	49.7382	27.5691	1.51583e-07	2.63933e-05	3.64386e-07	7.39429e-05	-0.0113309	-0.555552
snp23147-scaffold231-210489_AA	bio1	14	61221625	13.089	27.5689	1.516e-07	2.63946e-05	8.35516e-06	0.000633365	-2.2126	1.01119
snp56750-scaffold9-20453_GG	bio8	4	62150404	40.8377	27.5681	1.51663e-07	2.64038e-05	4.96814e-07	9.12536e-05	-0.740082	0.596422
snp20130-scaffold2-5124743_AG	bio11	7	87249467	34.0314	27.5674	1.51715e-07	2.64103e-05	4.84493e-07	8.97891e-05	-0.719608	0.596055
snp32254-scaffold366-1713525_GG	bio17	8	83913057	39.5288	27.5669	1.51754e-07	2.64145e-05	4.58162e-07	8.63803e-05	-0.678482	0.576889
snp53445-scaffold81-610401_AA	bio17	8	47552668	19.3717	27.5657	1.51844e-07	2.64273e-05	3.17201e-07	6.72843e-05	-1.55194	0.662633
snp2251-scaffold1069-951846_AA	bio14	1	63855152	45.288	27.5648	1.51919e-07	2.64379e-05	6.10878e-07	0.000105445	-0.192909	0.566466
snp342-scaffold1008-2030990_GG	bio9	9	46983561	28.2723	27.5643	1.51959e-07	2.64413e-05	7.25845e-07	0.000118839	-1.02158	-0.63892
snp35228-scaffold422-795602_AA	bio8	2	13628520	41.3613	27.5616	1.52166e-07	2.64704e-05	3.24903e-07	6.84613e-05	-0.374313	-0.560578
snp57947-scaffold939-580139_GG	bio5	15	66236879	39.0052	27.5612	1.52198e-07	2.64742e-05	7.5761e-07	0.000122295	-0.439853	0.588341
snp53151-scaffold8-105891_GG	bio6	14	90711976	39.7906	27.5605	1.5226e-07	2.64832e-05	3.68989e-07	7.46281e-05	-0.318076	0.561887
snp7781-scaffold128-719960_AA	bio13	8	54098633	48.9529	27.5602	1.52279e-07	2.64844e-05	4.02715e-07	7.92502e-05	-0.0400504	0.557238
snp2340-scaffold107-2192270_GG	bio4	5	77218543	15.1832	27.5601	1.52287e-07	2.64844e-05	6.9585e-07	0.000115374	-1.92398	-0.782944
snp1184-scaffold1030-1895548_GG	bio6	12	9980097	18.0628	27.5582	1.5244e-07	2.6508e-05	8.77552e-07	0.000135386	-1.68405	0.74697
snp47194-scaffold66-1810558_CC	bio13	8	46620648	44.2408	27.5579	1.52459e-07	2.65091e-05	8.09596e-07	0.000128008	-0.923259	-0.633348
snp49365-scaffold703-6431170_AA	bio1	10	14316370	26.178	27.5574	1.52505e-07	2.65135e-05	1.53226e-06	0.000198765	-1.14885	0.691393
snp21810-scaffold214-913729_CC	bio8	1	66578949	42.4084	27.555	1.52689e-07	2.65439e-05	4.14008e-07	8.07585e-05	-0.46071	0.571383
snp49901-scaffold714-59067_AA	bio13	23	11008720	35.8639	27.5547	1.5271e-07	2.65458e-05	6.20344e-07	0.000106565	-0.634737	-0.596574
snp48323-scaffold685-771019_GG	bio4	24	9991966	39.7906	27.5544	1.5274e-07	2.65492e-05	5.05394e-07	9.24258e-05	-0.18269	0.564991
snp27980-scaffold30-1774761_AA	bio13	6	78852104	63.089	27.552	1.52928e-07	2.6575e-05	5.96347e-07	0.000103636	0.585227	0.591479
snp12789-scaffold149-2742417_AA	bio6	5	38996654	26.4398	27.5497	1.53109e-07	2.65981e-05	5.74614e-07	0.000101044	-1.11165	-0.639534
snp5342-scaffold1185-36105_AA	bio9	0	0	28.2723	27.5483	1.53223e-07	2.66138e-05	7.30595e-07	0.000119394	-1.02152	-0.638712
snp51833-scaffold762-277796_GG	bio16	27	37922303	41.623	27.5479	1.53251e-07	2.6617e-05	3.54289e-07	7.26009e-05	-0.583397	0.568502
snp51746-scaffold761-1490987_GG	bio18	23	20076613	39.5288	27.5475	1.5328e-07	2.66203e-05	5.0564e-07	9.24379e-05	-0.46521	-0.579197
snp15958-scaffold1678-100122_GG	bio18	0	0	12.0419	27.5444	1.53533e-07	2.66589e-05	8.13179e-07	0.00012839	-2.25676	0.841647
snp20908-scaffold205-2505542_GG	bio11	16	44530258	20.6806	27.5435	1.53598e-07	2.66667e-05	7.09544e-07	0.000116903	1.16793	-0.658044
snp53929-scaffold820-673135_AG	bio3	4	66441917	22.5131	27.5423	1.53698e-07	2.66823e-05	4.40051e-07	8.4193e-05	-1.35191	0.658419
snp56385-scaffold885-135904_GG	bio11	26	45492835	32.4607	27.5416	1.53748e-07	2.66876e-05	5.16572e-07	9.38715e-05	-0.797445	0.604452
snp53738-scaffold82-2051080_AA	bio15	2	84436175	53.1414	27.541	1.53802e-07	2.66951e-05	7.45154e-07	0.000120883	0.142651	0.574982
snp52301-scaffold776-1092101_CC	bio3	20	35634032	20.9424	27.5403	1.53855e-07	2.67027e-05	4.20883e-07	8.17225e-05	1.28453	-0.647466
snp14088-scaffold1560-452762_AA	bio3	1	452762	19.3717	27.5398	1.53891e-07	2.67071e-05	5.2565e-07	9.50304e-05	-1.57201	0.698385
snp21714-scaffold2126-180139_AA	bio3	15	14258909	48.1675	27.539	1.53962e-07	2.67176e-05	3.47105e-07	7.15975e-05	-0.0680401	0.555
snp21268-scaffold208-539685_GG	bio17	18	6229791	29.3194	27.5384	1.54006e-07	2.67235e-05	5.20237e-07	9.43297e-05	0.483153	-0.569133
snp42185-scaffold550-1134262_GG	bio3	18	52379494	28.0105	27.5367	1.54142e-07	2.67436e-05	7.35188e-07	0.000119847	-1.0349	-0.641692
snp40379-scaffold515-3498732_AA	bio3	2	89986086	28.0105	27.5367	1.54142e-07	2.67436e-05	7.35188e-07	0.000119847	-1.0349	-0.641692
snp53121-scaffold799-3788543_AA	bio18	29	35818363	52.0942	27.5364	1.54164e-07	2.67456e-05	3.88145e-07	7.72821e-05	0.0958889	0.557442
snp36444-scaffold438-1214471_AA	bio14	25	19830353	20.6806	27.5358	1.54215e-07	2.67522e-05	2.99372e-07	6.46509e-05	-1.45796	0.646459
snp36874-scaffold447-3550051_AA	bio8	9	79855383	40.8377	27.5356	1.5423e-07	2.67522e-05	4.04151e-07	7.94441e-05	-0.401641	0.567309
snp39290-scaffold50-1120943_AA	bio7	11	87490686	40.0524	27.5356	1.54232e-07	2.67522e-05	6.54788e-07	0.000110673	-0.433911	0.580051
snp41905-scaffold546-2178531_AA	bio2	18	8717665	48.4293	27.5353	1.54256e-07	2.67525e-05	4.80926e-07	8.93569e-05	-0.067352	0.561529
snp53445-scaffold81-610401_AA	bio14	8	47552668	19.3717	27.5337	1.54383e-07	2.67713e-05	2.91711e-07	6.35373e-05	-1.55112	0.659316
snp5408-scaffold1188-1885712_GG	bio6	13	64492034	44.2408	27.5333	1.54415e-07	2.67751e-05	3.99257e-07	7.87578e-05	-0.615769	0.579802
snp37870-scaffold467-1019_AA	bio12	18	28403309	17.801	27.5326	1.5447e-07	2.67829e-05	3.25108e-07	6.84771e-05	-1.68062	0.691554
snp27461-scaffold2927-147529_AA	bio9	6	3523198	56.8063	27.5317	1.54539e-07	2.6793e-05	2.76123e-07	6.11464e-05	0.29145	-0.552416
snp12098-scaffold1447-356575_AA	bio4	3	112687676	31.9372	27.5315	1.54556e-07	2.67943e-05	6.3927e-07	0.000108775	-0.822524	0.611085
snp57984-scaffold94-861282_AA	bio7	6	63759347	46.5969	27.5299	1.54683e-07	2.68122e-05	7.20851e-07	0.000118256	-0.141193	-0.571142
snp57810-scaffold931-2185346_AA	bio7	19	5908851	14.9215	27.5293	1.54731e-07	2.68175e-05	8.43873e-07	0.000131824	-1.94742	-0.80151
snp23383-scaffold234-618526_AG	bio9	1	25594447	25.3927	27.5285	1.54799e-07	2.68276e-05	3.51542e-07	7.22344e-05	-1.17311	0.627953
snp48062-scaffold68-2321770_GG	bio3	10	49290315	43.4555	27.5273	1.54893e-07	2.68368e-05	5.52687e-07	9.82356e-05	-0.747089	-0.601675
snp29410-scaffold318-1543079_AA	bio8	9	52227288	65.1832	27.5267	1.54939e-07	2.68431e-05	3.42331e-07	7.09857e-05	0.676116	0.579141
snp45148-scaffold614-7405211_GG	bio18	2	52999372	41.8848	27.5257	1.55017e-07	2.6852e-05	3.05046e-07	6.54744e-05	-0.643854	0.570398
snp37135-scaffold451-959121_GG	bio8	24	14052344	37.1728	27.5247	1.55104e-07	2.68629e-05	3.8349e-07	7.66721e-05	-0.281084	0.560911
snp46491-scaffold643-3102346_GG	bio1	23	44283221	25.6545	27.5243	1.55134e-07	2.68663e-05	1.14698e-06	0.000162773	0.900734	-0.645871
snp7432-scaffold127-2279945_GG	bio4	2	109103312	45.5497	27.522	1.55319e-07	2.68932e-05	4.96893e-07	9.12569e-05	-1.11211	-0.632019
snp36912-scaffold448-574833_GG	bio8	9	78409063	45.5497	27.522	1.5532e-07	2.68932e-05	3.34592e-07	6.99776e-05	-0.190309	-0.554554
snp32288-scaffold366-3374677_AA	bio9	8	82251905	59.4241	27.5217	1.55341e-07	2.6895e-05	2.74411e-07	6.09259e-05	0.407591	-0.55627
snp55720-scaffold864-1718855_AA	bio13	27	25853234	48.1675	27.5216	1.55351e-07	2.68951e-05	4.03762e-07	7.94089e-05	-0.0738863	0.556474
snp8830-scaffold1317-496350_GG	bio8	7	32795078	19.6335	27.5204	1.55446e-07	2.69078e-05	1.25768e-06	0.000173597	-1.56812	0.736797
snp55266-scaffold851-780578_AA	bio11	8	1237632	27.7487	27.5194	1.55529e-07	2.69187e-05	6.37939e-07	0.000108681	-1.04692	0.637994
snp9770-scaffold135-2947395_GG	bio16	11	25718195	33.5079	27.519	1.55558e-07	2.69219e-05	3.45486e-07	7.13847e-05	-0.733345	0.577322
snp1382-scaffold1038-1267530_AA	bio11	19	2107135	17.0157	27.5186	1.55591e-07	2.69259e-05	7.62746e-07	0.000122793	-1.76288	-0.746927
snp1373-scaffold1038-921228_CC	bio6	19	1760833	44.7644	27.5183	1.55611e-07	2.69277e-05	6.10411e-07	0.000105373	-1.32484	0.671978
snp14167-scaffold1566-1187146_GG	bio12	4	27395182	16.2304	27.5168	1.55737e-07	2.69478e-05	5.1731e-06	0.000457504	-1.87795	-0.885798
snp47147-scaffold659-4042417_AA	bio11	3	24829767	37.1728	27.5163	1.55778e-07	2.69512e-05	4.53345e-07	8.57966e-05	-0.569565	0.581145
snp50668-scaffold730-211391_AA	bio9	22	20474232	30.8901	27.5145	1.55922e-07	2.69709e-05	6.1428e-07	0.000105881	-0.8806	-0.616767
snp1677-scaffold1047-1655364_CC	bio1	3	53098362	39.267	27.5142	1.55943e-07	2.69728e-05	5.64835e-07	9.97773e-05	-0.180175	0.584291
snp59892-scaffold996-439249_GG	bio13	6	85063923	20.6806	27.5131	1.56031e-07	2.69834e-05	3.99574e-07	7.88025e-05	-1.4717	0.670451
snp24708-scaffold2522-236009_AA	bio11	4	115506942	42.6702	27.5131	1.56035e-07	2.69834e-05	3.64537e-07	7.39429e-05	-0.315671	-0.559064
snp11021-scaffold1395-1525827_AA	bio9	21	33472764	23.5602	27.5104	1.56253e-07	2.7014e-05	3.87714e-07	7.7208e-05	-1.28543	0.645043
snp2053-scaffold1062-478617_GG	bio9	15	45855381	24.6073	27.5089	1.56372e-07	2.7031e-05	4.50586e-07	8.5428e-05	0.596123	0.582793
snp54506-scaffold830-5296489_AA	bio18	8	63583210	60.9948	27.5079	1.56453e-07	2.70414e-05	5.44486e-07	9.72366e-05	0.508025	0.585153
snp10232-scaffold1368-1064246_AA	bio12	23	42251057	27.4869	27.507	1.56526e-07	2.70473e-05	1.38893e-06	0.000185666	-1.07239	-0.67269
snp47876-scaffold675-291415_AA	bio15	3	25525676	16.7539	27.507	1.5653e-07	2.70473e-05	1.96713e-06	0.00023572	-1.81041	-0.837507
snp1005-scaffold1026-772124_AA	bio2	8	68720107	46.3351	27.5067	1.56551e-07	2.70473e-05	4.84102e-07	8.9764e-05	-0.157729	0.562365
snp16848-scaffold1764-624883_AA	bio13	10	76093228	20.4188	27.5065	1.56569e-07	2.70473e-05	1.70914e-06	0.000214466	-1.51838	-0.749708
snp5179-scaffold118-1785800_CC	bio17	3	83439394	20.6806	27.5055	1.56646e-07	2.7057e-05	1.99455e-06	0.000238022	1.18144	0.710301
snp28189-scaffold300-8367890_AA	bio3	8	43152972	15.445	27.5043	1.56742e-07	2.70667e-05	7.59288e-07	0.000122438	-1.90081	0.770027
snp13642-scaffold1526-1774100_AA	bio18	12	73544953	47.3822	27.5034	1.56817e-07	2.70777e-05	3.9938e-07	7.87762e-05	-0.11849	-0.55786
snp34900-scaffold416-1419022_AA	bio5	14	56970213	29.8429	27.501	1.57017e-07	2.71105e-05	9.62457e-07	0.000144457	-0.934633	0.639887
snp57089-scaffold9081-19489_GG	bio14	3	115593701	38.7435	27.4999	1.57104e-07	2.7122e-05	1.16678e-06	0.000164776	-0.506551	-0.60688
snp45657-scaffold627-1589645_AA	bio3	1	41291547	59.6859	27.4997	1.57117e-07	2.71225e-05	3.33325e-07	6.979e-05	0.419288	-0.560377
snp29407-scaffold318-1426994_AA	bio14	9	52343373	52.0942	27.4995	1.57133e-07	2.71226e-05	8.36268e-07	0.000130965	0.11731	0.579395
snp36443-scaffold438-1178096_GG	bio16	25	19866728	21.9895	27.4993	1.57153e-07	2.71226e-05	3.4255e-07	7.10116e-05	-1.37834	0.647725
snp46153-scaffold637-387402_AA	bio10	20	45712128	60.4712	27.4992	1.57159e-07	2.71226e-05	5.97716e-07	0.0001038	0.4516	0.573527
snp24500-scaffold248-3560265_AA	bio1	6	76921365	39.5288	27.4979	1.57262e-07	2.71387e-05	4.20816e-07	8.17169e-05	-0.41444	-0.571561
snp16227-scaffold1707-155663_AA	bio1	18	59522202	70.9424	27.4973	1.57314e-07	2.71441e-05	1.27878e-06	0.000175559	0.984872	-0.659639
snp43402-scaffold579-1820281_GG	bio18	9	63999144	17.5393	27.4949	1.57512e-07	2.71747e-05	3.3313e-06	0.000339493	-1.75286	-0.822853
snp11688-scaffold143-2734639_GG	bio18	25	34779999	20.9424	27.4945	1.57544e-07	2.71783e-05	1.97291e-06	0.000236219	-1.48467	-0.747646
snp2251-scaffold1069-951846_AA	bio11	1	63855152	45.288	27.4929	1.57671e-07	2.71967e-05	3.68201e-07	7.44973e-05	-0.201119	-0.555835
snp22749-scaffold2268-39998_GG	bio7	0	0	39.0052	27.4909	1.57835e-07	2.72232e-05	7.29107e-07	0.000119255	-0.112955	-0.570124
snp55903-scaffold869-1462237_AA	bio3	16	31360203	22.7749	27.4901	1.57902e-07	2.72328e-05	1.12316e-06	0.000160576	-1.35153	-0.70007
snp44997-scaffold614-781018_GG	bio11	2	46375179	36.6492	27.4895	1.57952e-07	2.72381e-05	3.78091e-07	7.59104e-05	0.0278615	0.556964
snp42683-scaffold5672-7868_GG	bio6	27	35799650	29.0576	27.4882	1.58056e-07	2.7247e-05	4.64587e-07	8.72423e-05	0.729136	0.590439
snp49365-scaffold703-6431170_GG	bio8	10	14316370	43.4555	27.4881	1.58066e-07	2.7247e-05	5.90709e-07	0.00010305	-0.904317	0.615222
snp37811-scaffold466-1394475_AA	bio2	27	21880489	14.1361	27.4872	1.58138e-07	2.72577e-05	1.27282e-06	0.000175058	-2.03556	-0.832433
snp23516-scaffold237-1296683_AA	bio10	14	45453582	31.4136	27.4861	1.5823e-07	2.72717e-05	5.21974e-07	9.45749e-05	-0.837641	-0.595761
snp11581-scaffold1423-1398778_AA	bio6	9	69019508	48.6911	27.485	1.58316e-07	2.72829e-05	3.80072e-07	7.61923e-05	-0.0564038	-0.554884
snp18636-scaffold1882-79329_GG	bio11	2	25045382	32.9843	27.4849	1.58326e-07	2.72829e-05	3.72e-07	7.50473e-05	0.432253	0.563591
snp8323-scaffold130-2779274_AA	bio5	2	128615973	52.8796	27.484	1.584e-07	2.7294e-05	6.37582e-07	0.000108656	0.119169	0.566846
snp50756-scaffold734-942653_GG	bio3	25	24594211	40.0524	27.4834	1.58451e-07	2.72992e-05	4.36525e-07	8.37429e-05	-0.40348	-0.569623
snp36874-scaffold447-3550051_AA	bio3	9	79855383	40.8377	27.4834	1.58451e-07	2.72992e-05	4.36525e-07	8.37429e-05	-0.40348	-0.569623
snp24881-scaffold254-4006008_AA	bio1	7	61634224	29.5812	27.4807	1.58673e-07	2.73321e-05	3.47113e-07	7.15975e-05	-0.930355	-0.590801
snp16660-scaffold175-3075446_GG	bio12	28	24874474	37.1728	27.4795	1.58772e-07	2.73456e-05	4.69595e-07	8.79201e-05	-0.00344357	0.559052
snp12953-scaffold1499-2665787_GG	bio11	8	65861746	34.555	27.4792	1.58792e-07	2.73456e-05	3.71453e-07	7.49831e-05	0.1557	0.55497
snp14634-scaffold159-8591_AA	bio3	3	4199898	31.4136	27.4784	1.58858e-07	2.73517e-05	3.53854e-07	7.25394e-05	-0.842221	0.590125
snp11972-scaffold1440-170733_AA	bio18	6	109087772	23.0366	27.4782	1.58875e-07	2.73526e-05	1.54314e-06	0.000199755	-1.34021	-0.712636
snp50656-scaffold73-731636_GG	bio18	3	16649086	43.4555	27.4777	1.58914e-07	2.73574e-05	1.06602e-06	0.000154925	-1.09846	-0.662894
snp45418-scaffold62-3526665_GG	bio18	20	30737154	39.5288	27.4759	1.59065e-07	2.73782e-05	6.12507e-06	0.000514437	-2.02366	-0.913399
snp28572-scaffold306-590080_CC	bio12	1	62759584	27.7487	27.4755	1.59097e-07	2.73797e-05	1.03352e-06	0.000151697	0.832346	0.631466
snp44117-scaffold599-398281_AA	bio2	29	19902863	32.7225	27.4751	1.59133e-07	2.73822e-05	6.05373e-07	0.000104736	-0.777772	-0.601569
snp31223-scaffold345-4064879_GG	bio12	4	51327657	30.3665	27.4749	1.59143e-07	2.73822e-05	3.42738e-07	7.10284e-05	0.594343	-0.565849
snp35697-scaffold43-3835380_AA	bio8	18	20315457	38.4817	27.4748	1.59158e-07	2.73822e-05	4.41378e-07	8.43488e-05	-0.508393	0.573959
snp58370-scaffold947-3601535_AA	bio9	10	29243215	10.9948	27.4731	1.59293e-07	2.74031e-05	2.34824e-05	0.00128336	-2.49314	-1.08736
snp48887-scaffold698-712747_AA	bio1	5	101720341	15.445	27.4723	1.59363e-07	2.74133e-05	3.72494e-07	7.51183e-05	-1.8793	-0.726017
snp2690-scaffold1077-992016_CC	bio10	1	18467996	44.7644	27.472	1.59389e-07	2.74161e-05	1.1271e-06	0.000160921	-0.90845	0.641781
snp36817-scaffold447-1055058_AA	bio17	9	82350376	27.2251	27.4718	1.59404e-07	2.74168e-05	3.9451e-07	7.81075e-05	-1.05486	0.602569
snp41157-scaffold532-2907990_CC	bio16	26	18822530	27.4869	27.471	1.5947e-07	2.74248e-05	8.86208e-07	0.000136271	0.790396	0.621128
snp19500-scaffold197-473327_GG	bio15	1	16194476	23.5602	27.471	1.59471e-07	2.74248e-05	1.43463e-06	0.000189832	-1.30343	-0.715011
snp54996-scaffold841-968583_AA	bio3	3	14379661	29.3194	27.4705	1.5951e-07	2.74297e-05	6.98267e-07	0.000115605	-0.962848	-0.629695
snp42683-scaffold5672-7868_GG	bio14	27	35799650	29.0576	27.4691	1.59625e-07	2.74459e-05	4.39552e-07	8.41289e-05	0.715742	-0.576179
snp40739-scaffold521-1667886_GG	bio8	5	28814447	30.6283	27.4687	1.59654e-07	2.7449e-05	3.43557e-07	7.11253e-05	0.552452	0.569282
snp17736-scaffold1840-328887_AA	bio3	2	120696349	24.3455	27.4674	1.59762e-07	2.74626e-05	9.23231e-07	0.000140244	-1.18925	-0.682737
snp17167-scaffold1790-629377_AA	bio13	23	7601011	33.2461	27.4674	1.59764e-07	2.74626e-05	7.19137e-07	0.000118041	-0.761833	-0.610163
snp27968-scaffold30-1186994_GG	bio12	6	78264337	21.9895	27.4672	1.59779e-07	2.74628e-05	1.1464e-06	0.000162734	0.914101	0.644175
snp28187-scaffold300-8282556_GG	bio6	8	43067638	39.267	27.4647	1.59985e-07	2.74917e-05	3.82055e-07	7.64793e-05	0.166348	-0.55783
snp53428-scaffold809-287996_CC	bio18	1	154898732	30.3665	27.4646	1.6e-07	2.74924e-05	5.71916e-07	0.000100677	0.561538	0.587108
snp23548-scaffold2370-15554_CC	bio6	0	0	16.4921	27.4642	1.60029e-07	2.74955e-05	1.08266e-06	0.000156532	-1.81699	0.778136
snp27294-scaffold290-2299766_AG	bio13	24	36357104	29.0576	27.4637	1.60069e-07	2.74995e-05	8.91458e-07	0.000136844	-0.979172	-0.640733
snp59481-scaffold980-845143_GG	bio9	6	83228568	32.199	27.4634	1.60097e-07	2.74995e-05	2.82277e-07	6.21079e-05	0.514374	-0.560888
snp13036-scaffold150-2537469_AA	bio13	13	48452265	14.1361	27.4633	1.60104e-07	2.74995e-05	5.98436e-07	0.000103897	-2.01985	0.781743
snp12934-scaffold1499-1864372_AA	bio15	8	66663161	56.0209	27.4614	1.60262e-07	2.75232e-05	6.46682e-07	0.00010964	0.25303	-0.567254
snp25747-scaffold265-1734290_GG	bio1	13	6730025	34.0314	27.4602	1.60365e-07	2.7536e-05	5.63925e-07	9.96538e-05	0.0985017	-0.565184
snp42576-scaffold565-336260_AA	bio4	8	109598106	16.7539	27.4601	1.60372e-07	2.7536e-05	6.63868e-07	0.00011166	-1.78118	-0.749153
snp9517-scaffold1343-833217_GG	bio18	25	29252846	23.0366	27.4601	1.60373e-07	2.7536e-05	3.52506e-07	7.23592e-05	-1.31337	0.640848
snp47873-scaffold675-148048_AA	bio18	3	25382309	17.5393	27.46	1.60379e-07	2.7536e-05	3.36774e-06	0.000342097	-1.75255	-0.82219
snp20692-scaffold204-504566_GG	bio12	11	73563829	39.7906	27.4579	1.60553e-07	2.75592e-05	6.93261e-07	0.000115082	-0.455713	-0.585871
snp18986-scaffold191-1325705_AG	bio2	21	45528028	37.4346	27.4578	1.60556e-07	2.75592e-05	4.99634e-07	9.1652e-05	-0.553801	0.579235
snp26317-scaffold276-471177_GG	bio4	1	89029471	30.3665	27.4574	1.60593e-07	2.75638e-05	4.80706e-07	8.9346e-05	0.551818	0.575999
snp42628-scaffold566-2125899_AA	bio3	14	75554996	13.8743	27.4551	1.60784e-07	2.75912e-05	9.49921e-07	0.000143071	-2.05715	0.808849
snp20600-scaffold2028-309713_GG	bio11	20	21766244	21.466	27.4538	1.6089e-07	2.76039e-05	9.97639e-07	0.000147995	-1.43606	0.708685
snp6559-scaffold1232-789738_AA	bio11	24	8117696	21.466	27.4538	1.6089e-07	2.76039e-05	9.97639e-07	0.000147995	-1.43606	0.708685
snp40733-scaffold521-1371275_AA	bio18	5	28517836	53.6649	27.4526	1.60989e-07	2.76168e-05	3.54709e-07	7.26719e-05	0.174971	-0.554534
snp4338-scaffold1136-72503_GG	bio6	0	0	22.7749	27.4526	1.60996e-07	2.76168e-05	5.38491e-07	9.65095e-05	1.13184	-0.639021
snp44681-scaffold607-975570_GG	bio18	20	37701802	30.6283	27.4523	1.61021e-07	2.76193e-05	6.1014e-07	0.000105354	0.623119	0.593346
snp44610-scaffold606-3554272_AA	bio9	8	51651761	45.288	27.4518	1.61059e-07	2.76241e-05	2.91703e-07	6.35373e-05	-0.199903	0.549735
snp41926-scaffold547-425963_AA	bio17	23	27691266	48.1675	27.4485	1.61335e-07	2.76613e-05	7.97205e-07	0.000126595	-0.0889073	-0.573408
snp9332-scaffold134-1744475_GG	bio16	7	98816380	44.2408	27.4483	1.61349e-07	2.76613e-05	4.11128e-07	8.04257e-05	-0.299625	0.557846
snp27828-scaffold299-690361_AA	bio12	16	73110486	23.0366	27.448	1.61378e-07	2.76643e-05	2.10696e-06	0.000247364	-1.3447	-0.730182
snp49500-scaffold706-1143916_GG	bio14	4	20350156	31.1518	27.446	1.61544e-07	2.76891e-05	1.73854e-06	0.000216772	-0.875996	-0.656441
snp25192-scaffold259-5135069_AA	bio18	10	54449924	30.3665	27.4432	1.6178e-07	2.77244e-05	8.42871e-07	0.000131722	-0.910631	-0.630749
snp34933-scaffold416-2914028_AA	bio8	14	55475207	17.2775	27.4432	1.61781e-07	2.77244e-05	7.81018e-07	0.000124768	-1.74387	-0.74592
snp34051-scaffold40-4763094_AA	bio1	20	48765998	47.1204	27.4417	1.619e-07	2.77423e-05	4.9388e-07	9.0887e-05	-0.115855	-0.559124
snp33141-scaffold388-502418_CC	bio13	10	37919303	38.2199	27.4417	1.61906e-07	2.77423e-05	4.08978e-07	8.01421e-05	-0.130357	0.55537
snp44533-scaffold606-416520_GG	bio12	8	48514009	40.0524	27.4408	1.61974e-07	2.77485e-05	6.46323e-07	0.0001096	-0.37315	-0.578597
snp20921-scaffold2050-50809_GG	bio11	2	5836510	37.6963	27.4405	1.62006e-07	2.77522e-05	3.8108e-07	7.63363e-05	-0.467712	-0.564929
snp29384-scaffold318-355060_GG	bio3	9	53415307	19.1099	27.4401	1.62039e-07	2.77542e-05	1.72628e-06	0.000215827	-1.61401	-0.760972
snp17632-scaffold1829-1509358_GG	bio14	26	16638590	28.2723	27.4399	1.62049e-07	2.77542e-05	1.57865e-06	0.000203005	0.782315	0.641628
snp10819-scaffold1385-769677_GG	bio4	4	30706837	46.3351	27.4395	1.62088e-07	2.7759e-05	4.91643e-07	9.06397e-05	-0.787078	-0.59435
snp55697-scaffold864-742407_GG	bio1	27	26829682	18.3246	27.4391	1.62121e-07	2.77628e-05	3.51306e-07	7.22197e-05	-1.63656	-0.681397
snp25256-scaffold2590-95936_GG	bio12	23	26351995	42.6702	27.438	1.62216e-07	2.77737e-05	3.17138e-07	6.72764e-05	-0.944906	0.590284
snp51020-scaffold740-2291_AA	bio12	5	89024240	66.7539	27.4376	1.62245e-07	2.77768e-05	9.70516e-07	0.000145303	0.766079	0.621398
snp24226-scaffold247-1539518_AA	bio8	11	38892651	36.1257	27.4372	1.62276e-07	2.77803e-05	3.52068e-07	7.22984e-05	-0.613614	-0.573243
snp40511-scaffold519-580463_AA	bio8	1	76855354	34.555	27.4364	1.62344e-07	2.77884e-05	3.57931e-07	7.3041e-05	-0.688566	-0.57919
snp34414-scaffold404-1583465_AA	bio6	4	3761348	57.5916	27.436	1.62377e-07	2.77923e-05	3.91071e-07	7.76826e-05	0.329529	-0.561018
snp321-scaffold1008-1123690_AA	bio8	9	46076261	50.7853	27.4359	1.62391e-07	2.77929e-05	3.58924e-07	7.31989e-05	0.046173	0.554049
snp59431-scaffold980-311510_AA	bio3	6	82694935	79.0576	27.4347	1.6249e-07	2.78062e-05	5.35421e-07	9.61775e-05	1.50748	-0.686535
snp25694-scaffold2643-528965_GG	bio11	6	100448754	29.5812	27.4342	1.62535e-07	2.7812e-05	3.77655e-07	7.58633e-05	0.269603	0.556796
snp40199-scaffold512-1771063_GG	bio13	18	16910320	48.9529	27.4332	1.62618e-07	2.78227e-05	3.64262e-07	7.39382e-05	-0.572933	0.567727
snp38124-scaffold476-515474_CC	bio3	6	22777508	42.4084	27.4327	1.62654e-07	2.78244e-05	5.69196e-07	0.000100312	-0.733945	-0.599047
snp35925-scaffold431-621554_AA	bio1	12	47088808	41.623	27.4327	1.62657e-07	2.78244e-05	4.34716e-07	8.35173e-05	-0.355805	-0.55962
snp54734-scaffold837-2462484_AA	bio11	15	54439326	23.822	27.4321	1.62708e-07	2.78272e-05	5.19799e-07	9.42716e-05	-1.26956	-0.650262
snp35645-scaffold43-1648175_GG	bio1	18	22502662	23.5602	27.4313	1.62778e-07	2.78357e-05	3.40919e-07	7.07623e-05	-1.27392	-0.627416
snp39113-scaffold498-1316946_AA	bio14	12	12894130	56.8063	27.4311	1.62792e-07	2.78363e-05	9.90353e-07	0.000147345	0.306159	0.5873
snp52575-scaffold785-15312_GG	bio3	16	71427644	11.2565	27.4305	1.62842e-07	2.78378e-05	1.54411e-06	0.000199839	-2.36895	0.897354
snp31331-scaffold347-305611_AA	bio13	12	80212403	23.5602	27.4305	1.62842e-07	2.78378e-05	3.84748e-07	7.68138e-05	-1.28032	0.639256
snp43550-scaffold581-804832_AA	bio1	17	34010023	72.7749	27.4305	1.62843e-07	2.78378e-05	3.47108e-07	7.15975e-05	1.058	0.602442
snp9387-scaffold1341-1464780_AC	bio12	2	21781949	29.0576	27.4299	1.62893e-07	2.78445e-05	1.27246e-06	0.000175018	-0.98439	-0.655579
snp18497-scaffold187-1352016_AA	bio1	15	67044324	15.9686	27.4292	1.62948e-07	2.78503e-05	5.00387e-06	0.000447427	-1.90036	0.892566
snp42074-scaffold55-1590784_AA	bio1	3	57783386	43.7173	27.4278	1.63068e-07	2.7869e-05	4.56782e-07	8.62434e-05	-0.263605	-0.558461
snp22273-scaffold220-99341_GG	bio13	2	131709295	35.0785	27.4273	1.63114e-07	2.78694e-05	3.92893e-07	7.79042e-05	0.271682	-0.55737
snp20740-scaffold204-2594550_CC	bio11	11	75653813	23.5602	27.427	1.63134e-07	2.78694e-05	4.38195e-07	8.39596e-05	0.95289	0.606276
snp43455-scaffold579-4131867_AA	bio12	9	61687558	60.9948	27.4269	1.63145e-07	2.78694e-05	7.90503e-07	0.000125869	0.545858	0.604822
snp54781-scaffold838-728769_AA	bio8	28	12482783	36.911	27.4263	1.632e-07	2.78753e-05	3.5163e-07	7.22427e-05	-0.576746	-0.570469
snp14465-scaffold1578-737966_GG	bio3	17	36919785	40.8377	27.4253	1.63282e-07	2.78856e-05	5.94377e-07	0.000103437	-1.65208	0.713088
snp7374-scaffold1269-4854691_GG	bio3	7	57450425	39.5288	27.4253	1.63282e-07	2.78856e-05	5.94377e-07	0.000103437	-1.65208	0.713088
snp41263-scaffold536-733790_AA	bio8	11	7730117	31.4136	27.4247	1.63329e-07	2.78918e-05	5.7861e-07	0.00010153	-0.849772	0.607477
snp19167-scaffold1927-813636_AA	bio17	28	6231913	23.2984	27.4229	1.63482e-07	2.79108e-05	3.66793e-07	7.42865e-05	-1.28606	0.626184
snp48966-scaffold7-10868_AA	bio4	13	32381126	31.9372	27.4221	1.63554e-07	2.79212e-05	4.94629e-07	9.09866e-05	-0.816753	-0.59676
snp16457-scaffold1734-40305_AA	bio1	6	111180335	68.5864	27.4215	1.63599e-07	2.79256e-05	3.64523e-07	7.39429e-05	0.835482	0.582321
snp45056-scaffold614-3431189_AA	bio3	2	49025350	37.1728	27.4208	1.63666e-07	2.79323e-05	3.46507e-07	7.15331e-05	-0.562596	0.567056
snp18091-scaffold185-12206058_AA	bio11	11	60853106	28.534	27.4207	1.63671e-07	2.79323e-05	6.39845e-07	0.000108838	-1.00303	0.630176
snp18402-scaffold1861-956914_AA	bio13	24	50679723	48.9529	27.4174	1.63945e-07	2.79712e-05	4.2933e-07	8.28152e-05	-0.0400734	0.555687
snp15360-scaffold163-3361368_GG	bio12	22	37680400	38.7435	27.4174	1.63952e-07	2.79712e-05	3.83854e-07	7.67299e-05	-0.391205	0.557811
snp31178-scaffold345-1939347_GG	bio18	4	53453189	42.9319	27.4162	1.64047e-07	2.79837e-05	3.38626e-07	7.04586e-05	-0.335416	0.55455
snp34571-scaffold4085-34378_AG	bio13	18	47765622	33.2461	27.4153	1.64131e-07	2.79927e-05	7.34894e-07	0.000119837	-0.761695	-0.609515
snp10016-scaffold1356-1372105_AA	bio5	7	49307117	62.3037	27.415	1.64155e-07	2.7995e-05	5.82053e-07	0.000101924	0.536248	0.576224
snp25063-scaffold2585-17012_AA	bio18	11	51201812	70.6806	27.4136	1.64268e-07	2.80124e-05	1.16147e-06	0.000164281	1.07312	0.67218
snp27910-scaffold2997-1918_AA	bio18	1	136486915	33.7696	27.4133	1.64298e-07	2.80138e-05	3.18629e-07	6.74895e-05	-0.721991	0.573771
snp8576-scaffold1309-1459353_AA	bio18	1	136505765	33.7696	27.4133	1.64298e-07	2.80138e-05	3.18629e-07	6.74895e-05	-0.721991	0.573771
snp33994-scaffold40-2182376_GG	bio13	20	51346716	26.7016	27.4129	1.64329e-07	2.80155e-05	1.04604e-06	0.000152939	-1.10689	-0.661475
snp12092-scaffold1447-119160_GG	bio6	3	112925091	44.7644	27.4095	1.64623e-07	2.80585e-05	4.90574e-07	9.05439e-05	-0.956324	0.613916
snp44769-scaffold609-1695783_AA	bio13	17	51306155	43.9791	27.4091	1.64653e-07	2.80598e-05	5.06171e-07	9.25038e-05	-0.265775	-0.565621
snp20982-scaffold2056-101094_AA	bio9	4	114139903	13.8743	27.4068	1.64855e-07	2.80912e-05	1.19221e-06	0.000167204	-2.06279	0.814279
snp42449-scaffold561-1096642_CC	bio17	28	20702287	37.6963	27.4062	1.64904e-07	2.80919e-05	7.91061e-07	0.000125891	0.0550114	0.571425
snp11208-scaffold1400-644256_AA	bio5	15	64567934	54.4503	27.4062	1.64904e-07	2.80919e-05	6.44744e-07	0.000109403	0.187071	0.566153
snp30919-scaffold341-1366971_GG	bio14	2	96010422	46.5969	27.4061	1.64913e-07	2.80919e-05	6.82908e-07	0.000113959	-0.136237	0.565528
snp54969-scaffold840-1593888_GG	bio12	29	16642349	32.4607	27.4061	1.64914e-07	2.80919e-05	5.35697e-07	9.62005e-05	0.132015	0.56315
snp49814-scaffold711-1625278_CA	bio12	20	19663467	35.3403	27.406	1.64915e-07	2.80919e-05	8.76145e-07	0.000135225	-0.663389	-0.607536
snp32251-scaffold366-1583081_AA	bio14	8	84043501	37.1728	27.4055	1.6496e-07	2.80977e-05	5.01595e-07	9.19158e-05	-0.554579	0.568597
snp9051-scaffold1329-454399_AA	bio11	5	35486795	33.7696	27.4038	1.65104e-07	2.81168e-05	4.08153e-07	8.0028e-05	-0.725875	-0.582744
snp42323-scaffold557-1353363_AA	bio14	18	3555673	45.0262	27.403	1.65171e-07	2.81264e-05	6.5338e-07	0.000110477	-0.193827	0.564617
snp42576-scaffold565-336260_AA	bio18	8	109598106	16.7539	27.4011	1.65333e-07	2.81507e-05	3.97661e-06	0.000383303	-1.82171	-0.842919
snp28698-scaffold31-484111_GG	bio13	9	44653498	37.6963	27.4011	1.65335e-07	2.81507e-05	3.71723e-07	7.50085e-05	-0.536503	0.565405
snp11099-scaffold14-1112455_GG	bio1	14	70381343	39.7906	27.4002	1.65415e-07	2.81625e-05	6.23523e-07	0.000106978	-0.200554	0.569475
snp31633-scaffold351-2776194_GG	bio17	22	15036390	37.9581	27.3995	1.65471e-07	2.81686e-05	1.16481e-06	0.000164587	-0.541865	-0.607832
snp22999-scaffold230-382380_AA	bio9	1	132808626	46.8586	27.3995	1.65472e-07	2.81686e-05	3.39195e-07	7.05065e-05	-0.139073	-0.552202
snp24245-scaffold247-2346997_AA	bio10	11	39700130	30.8901	27.3974	1.6565e-07	2.81952e-05	5.37404e-07	9.63827e-05	-0.864158	-0.596901
snp51020-scaffold740-2291_AA	bio14	5	89024240	66.7539	27.3971	1.65675e-07	2.81977e-05	1.58223e-06	0.000203307	0.769076	0.639084
snp52501-scaffold782-2540114_AA	bio3	20	3768138	33.2461	27.3965	1.65734e-07	2.82059e-05	3.59367e-07	7.3249e-05	-0.750191	0.580701
snp25385-scaffold262-785158_AA	bio14	20	22912126	24.3455	27.3945	1.65906e-07	2.82333e-05	2.6997e-06	0.000293925	-1.26308	-0.73148
snp23604-scaffold2380-56406_GG	bio6	5	45463145	45.0262	27.3943	1.6592e-07	2.82339e-05	4.66852e-07	8.75407e-05	-0.652981	-0.582315
snp34717-scaffold411-1352860_AA	bio12	18	43231462	14.6597	27.3918	1.66131e-07	2.82661e-05	3.96887e-07	7.84426e-05	-1.95624	0.743564
snp54850-scaffold838-3659655_GG	bio4	28	15413669	31.6754	27.3917	1.66142e-07	2.82661e-05	5.01915e-07	9.19488e-05	-0.829928	-0.597691
snp2541-scaffold1074-912776_AA	bio2	25	10616398	56.2827	27.3913	1.66173e-07	2.82696e-05	5.14087e-07	9.35357e-05	0.288417	-0.567067
snp26548-scaffold277-480226_GA	bio3	15	20449802	29.0576	27.3902	1.66275e-07	2.82834e-05	3.83213e-07	7.66413e-05	-0.96526	0.602258
snp51548-scaffold755-2087765_AA	bio14	14	58402111	30.6283	27.3899	1.66299e-07	2.82856e-05	1.82709e-06	0.000224239	-0.90322	-0.660202
snp51793-scaffold761-3632159_GG	bio1	23	17935441	20.6806	27.3889	1.66384e-07	2.82982e-05	2.69392e-06	0.000293441	-1.5078	0.772896
snp47946-scaffold675-3403170_GG	bio13	3	28637431	43.4555	27.3885	1.66416e-07	2.82996e-05	3.79854e-07	7.61659e-05	-0.452853	0.561379
snp36305-scaffold435-2096019_GG	bio16	1	74178773	46.5969	27.3868	1.66568e-07	2.83204e-05	3.84779e-07	7.68138e-05	-0.563465	0.569252
snp54794-scaffold838-1276617_GA	bio13	28	13030631	30.3665	27.3849	1.66727e-07	2.83456e-05	8.56441e-07	0.000133181	-0.908852	-0.629053
snp33493-scaffold393-503159_CC	bio18	2	67202240	12.0419	27.383	1.66896e-07	2.83705e-05	1.40451e-05	0.000903305	-2.34285	-1.03878
snp59892-scaffold996-439249_GG	bio16	6	85063923	20.6806	27.3828	1.66906e-07	2.83705e-05	3.6747e-07	7.43608e-05	-1.46691	0.659929
snp34985-scaffold417-2062345_AA	bio14	24	56042050	50	27.3821	1.66972e-07	2.838e-05	7.77979e-07	0.000124456	-0.0104191	-0.569445
snp52486-scaffold782-1885568_AA	bio18	20	4422684	78.2723	27.3819	1.66984e-07	2.83801e-05	1.94217e-06	0.000233535	1.44558	0.73775
snp51795-scaffold761-3747448_GG	bio6	23	17820152	34.555	27.3812	1.6705e-07	2.8389e-05	3.95599e-07	7.82644e-05	0.169272	-0.555275
snp27461-scaffold2927-147529_AA	bio12	6	3523198	56.8063	27.3805	1.67109e-07	2.83918e-05	6.23258e-07	0.000106949	0.303354	0.572699
snp34933-scaffold416-2914028_AA	bio3	14	55475207	17.2775	27.3804	1.67117e-07	2.83918e-05	6.61941e-07	0.000111447	-1.73711	0.730623
snp32106-scaffold363-63529_AA	bio11	9	34404732	35.6021	27.379	1.67237e-07	2.84067e-05	5.05527e-07	9.24283e-05	-0.641015	0.587231
snp9124-scaffold133-2603332_GG	bio3	10	82232314	14.1361	27.3773	1.67385e-07	2.84264e-05	9.42225e-07	0.000142226	-2.02901	0.800378
snp14684-scaffold1591-1295080_AA	bio6	20	11533740	52.0942	27.3771	1.67398e-07	2.84267e-05	4.03096e-07	7.93122e-05	0.0990935	0.555726
snp28561-scaffold306-140624_AA	bio13	1	63209040	75.1309	27.3765	1.67457e-07	2.84349e-05	1.21202e-06	0.000169147	1.22019	0.682108
snp42567-scaffold564-1213742_GG	bio11	11	807286	41.8848	27.3763	1.67471e-07	2.8435e-05	3.9489e-07	7.81475e-05	-0.515424	-0.566937
snp54889-scaffold84-504443_GG	bio14	24	4417593	21.2042	27.3762	1.67479e-07	2.8435e-05	4.13986e-07	8.07585e-05	0.885831	-0.585664
snp10096-scaffold1358-1138661_CA	bio13	9	28002482	28.2723	27.3761	1.67493e-07	2.84355e-05	9.66681e-07	0.000144929	-1.02198	-0.646492
snp9366-scaffold1341-524167_CC	bio11	2	22722562	21.2042	27.3757	1.67523e-07	2.84387e-05	1.0525e-06	0.000153602	-1.45389	0.711465
snp49497-scaffold706-999826_CC	bio3	4	20206066	29.3194	27.3752	1.67571e-07	2.84451e-05	4.95009e-07	9.10295e-05	0.522297	0.577393
snp15456-scaffold164-468380_GG	bio2	3	44298968	39.0052	27.3741	1.67658e-07	2.8458e-05	5.15032e-07	9.36561e-05	-0.481546	0.573608
snp47058-scaffold659-364625_AA	bio8	3	21151975	51.8325	27.3739	1.67682e-07	2.84604e-05	3.6499e-07	7.40007e-05	0.0770929	0.551764
snp38614-scaffold49-1209913_AA	bio4	4	7784360	43.4555	27.3737	1.67695e-07	2.84606e-05	5.05169e-07	9.24103e-05	-0.281263	-0.562623
snp19354-scaffold1955-204278_AA	bio18	9	17914010	37.1728	27.3736	1.67707e-07	2.84608e-05	6.01639e-07	0.000104295	-0.573587	-0.587258
snp30777-scaffold34-3348733_GG	bio4	27	4997438	15.9686	27.3723	1.67816e-07	2.84757e-05	7.16865e-07	0.000117793	-1.84976	-0.763177
snp42674-scaffold566-4067962_GG	bio18	14	77497059	36.911	27.3719	1.67849e-07	2.84794e-05	3.65533e-07	7.40768e-05	-0.175124	0.551786
snp51193-scaffold75-1653305_GG	bio3	14	39471736	31.6754	27.3716	1.67878e-07	2.84807e-05	5.37781e-07	9.64242e-05	0.632549	0.587471
snp58180-scaffold942-593762_AA	bio3	21	47150841	35.8639	27.3716	1.67878e-07	2.84807e-05	5.37781e-07	9.64242e-05	-0.632549	-0.587471
snp32071-scaffold361-508535_AA	bio3	3	246193	48.9529	27.3696	1.68054e-07	2.85052e-05	3.87645e-07	7.72069e-05	-0.0485447	-0.553202
snp47927-scaffold675-2559202_AA	bio11	3	27793463	57.0681	27.366	1.68363e-07	2.85539e-05	4.31667e-07	8.30901e-05	0.308905	-0.562069
snp58036-scaffold94-3102994_GA	bio11	6	66001059	35.8639	27.3653	1.6843e-07	2.85633e-05	5.01654e-07	9.19203e-05	-0.63089	0.584896
snp427-scaffold1010-679365_AA	bio12	1	135681113	17.5393	27.364	1.6854e-07	2.85802e-05	3.53073e-07	7.24419e-05	-1.70079	0.693122
snp40392-scaffold515-4009362_AA	bio7	2	90496716	62.5654	27.3638	1.68554e-07	2.85807e-05	8.17711e-07	0.000128936	0.553828	0.58765
snp27586-scaffold295-1512196_AA	bio13	4	72050524	24.0838	27.362	1.68716e-07	2.86007e-05	1.2938e-06	0.000176929	-1.26897	-0.691643
snp37340-scaffold456-690814_GG	bio13	1	61757280	45.288	27.3618	1.68735e-07	2.86007e-05	3.79852e-07	7.61659e-05	-0.556751	0.571406
snp14453-scaffold1578-229442_GA	bio11	17	37428309	19.3717	27.3605	1.68842e-07	2.86157e-05	6.76716e-07	0.000113248	-1.57334	-0.704191
snp17167-scaffold1790-629377_AA	bio8	23	7601011	33.2461	27.3605	1.68847e-07	2.86157e-05	3.77091e-07	7.57789e-05	-0.752306	-0.584006
snp56337-scaffold881-2277917_GG	bio16	13	45859612	47.644	27.3602	1.68872e-07	2.86181e-05	1.51116e-06	0.000196804	-1.2236	-0.693402
snp39641-scaffold504-2719303_CC	bio16	1	32247874	29.8429	27.3584	1.69026e-07	2.86387e-05	1.08367e-06	0.000156627	-0.939211	-0.641642
snp38355-scaffold485-1390914_AA	bio13	25	16026638	19.6335	27.3572	1.69131e-07	2.86546e-05	4.43811e-07	8.46082e-05	-1.54621	0.681526
snp57109-scaffold909-748551_CC	bio14	25	4316071	34.0314	27.357	1.6915e-07	2.86555e-05	3.24194e-07	6.83458e-05	-1.45724	0.644255
snp37533-scaffold46-1482274_AA	bio1	1	151837502	46.3351	27.3569	1.69158e-07	2.86555e-05	6.24278e-07	0.000107073	-0.163488	0.568855
snp54167-scaffold827-683801_CC	bio4	22	41725668	39.7906	27.3556	1.6927e-07	2.86689e-05	6.34668e-07	0.000108292	-0.629917	0.589387
snp27107-scaffold289-2308624_GG	bio18	6	56365383	40.3141	27.3551	1.69321e-07	2.86758e-05	3.50793e-07	7.21527e-05	-0.312275	0.55336
snp12590-scaffold148-3821245_GG	bio5	6	32660121	35.8639	27.3547	1.69356e-07	2.86761e-05	5.30402e-07	9.55881e-05	-1.26147	-0.642634
snp46541-scaffold645-430913_AA	bio9	6	20624381	36.6492	27.3534	1.69467e-07	2.86896e-05	2.9926e-07	6.46459e-05	-0.587018	0.564147
snp36389-scaffold437-583180_GG	bio5	7	9203040	43.4555	27.3515	1.69631e-07	2.87154e-05	8.37593e-07	0.000131107	-0.475125	0.588481
snp37315-scaffold455-1111365_GG	bio13	23	1111365	17.5393	27.3513	1.69652e-07	2.8717e-05	4.8864e-07	9.02943e-05	-1.70863	0.712164
snp28132-scaffold300-5811661_GG	bio11	8	40596743	34.555	27.3501	1.69752e-07	2.87319e-05	5.2438e-07	9.48852e-05	-0.693635	0.590848
snp41961-scaffold548-780519_GG	bio6	15	26961006	26.178	27.3486	1.69891e-07	2.87472e-05	6.37147e-07	0.000108595	-1.13165	-0.639307
snp55056-scaffold843-301751_GG	bio3	14	78788927	34.555	27.3485	1.69896e-07	2.87472e-05	3.94606e-07	7.81089e-05	0.0710907	0.55343
snp57299-scaffold912-1749380_GG	bio3	10	45120363	36.6492	27.3485	1.69896e-07	2.87472e-05	3.94606e-07	7.81089e-05	0.0710907	0.55343
snp48619-scaffold690-3292438_GG	bio8	6	101772206	37.9581	27.3483	1.69917e-07	2.87472e-05	3.621e-07	7.36241e-05	-0.528084	-0.566399
snp37700-scaffold464-2122428_GG	bio18	2	100579319	29.3194	27.3473	1.70002e-07	2.87579e-05	9.54256e-07	0.000143569	-0.964242	-0.642485
snp19579-scaffold1975-23096_AA	bio5	14	13661480	37.9581	27.3471	1.70017e-07	2.87586e-05	8.59932e-07	0.000133535	-0.535096	0.593296
snp53616-scaffold816-1507895_AA	bio13	22	35472293	39.7906	27.3457	1.70144e-07	2.87745e-05	3.88328e-07	7.73017e-05	-0.440995	0.560436
snp53443-scaffold81-510679_GG	bio13	8	47452946	18.3246	27.3424	1.70432e-07	2.88159e-05	2.29745e-06	0.00026265	-1.679	-0.788896
snp32453-scaffold37-1475465_CC	bio9	15	13456489	42.6702	27.3419	1.70478e-07	2.88217e-05	3.88777e-07	7.7373e-05	-0.321978	-0.55976
snp34164-scaffold401-243703_GG	bio3	8	98094436	29.5812	27.3397	1.70675e-07	2.88495e-05	3.58603e-07	7.31554e-05	0.478275	-0.561429
snp36202-scaffold433-560512_GG	bio9	6	80294542	21.9895	27.3395	1.70692e-07	2.88505e-05	3.60175e-07	7.33458e-05	1.08119	-0.612963
snp57810-scaffold931-2185346_AA	bio4	19	5908851	14.9215	27.3392	1.70719e-07	2.88532e-05	7.73359e-07	0.000123922	-1.94735	-0.785366
snp56253-scaffold88-419938_GG	bio18	10	61864352	37.9581	27.3387	1.70757e-07	2.88578e-05	4.14021e-07	8.07585e-05	-0.0404927	-0.556403
snp20248-scaffold2000-299502_AA	bio14	9	87870468	18.8482	27.3386	1.70768e-07	2.88578e-05	3.1505e-07	6.69625e-05	-1.58906	0.662479
snp34965-scaffold417-1244991_AA	bio6	24	55224696	46.3351	27.3377	1.70846e-07	2.88692e-05	4.11758e-07	8.04836e-05	-0.158041	-0.554805
snp37533-scaffold46-1482274_AA	bio10	1	151837502	46.3351	27.3375	1.70865e-07	2.88706e-05	8.42131e-07	0.000131646	-0.16087	0.575049
snp2009-scaffold1059-876282_AA	bio14	2	130733573	27.4869	27.3362	1.7098e-07	2.88863e-05	3.95982e-07	7.83226e-05	-1.02847	0.603405
snp22635-scaffold225-468855_CC	bio4	18	34267314	14.6597	27.3354	1.71052e-07	2.88948e-05	7.95925e-07	0.00012643	-1.97072	-0.791284
snp29331-scaffold316-2082501_AA	bio4	7	20737623	27.4869	27.3343	1.71145e-07	2.89071e-05	7.80608e-07	0.000124718	-1.05883	0.639525
snp46730-scaffold650-139076_AA	bio3	14	8167089	52.0942	27.3338	1.71195e-07	2.89107e-05	4.00665e-07	7.89476e-05	0.0936562	0.553794
snp37861-scaffold466-3400817_AA	bio12	27	19874147	35.6021	27.3326	1.71297e-07	2.89212e-05	8.90509e-07	0.00013673	-0.650632	-0.605081
snp52654-scaffold788-455467_GG	bio4	8	34672650	34.555	27.3325	1.71307e-07	2.89212e-05	5.12823e-07	9.33638e-05	0.315744	0.563233
snp59016-scaffold968-2316156_CC	bio12	6	28397609	39.0052	27.3322	1.71333e-07	2.89218e-05	5.09033e-07	9.29066e-05	0.0190348	0.558071
snp4737-scaffold1157-159806_AA	bio3	3	113943596	47.644	27.3288	1.71637e-07	2.89638e-05	4.03342e-07	7.93436e-05	-0.104948	-0.554027
snp10730-scaffold138-2121247_AA	bio3	2	103544832	46.3351	27.3278	1.71723e-07	2.8971e-05	4.13029e-07	8.06306e-05	-0.16154	-0.555715
snp3346-scaffold1102-133994_AA	bio14	28	37745485	66.4921	27.3275	1.71747e-07	2.89714e-05	4.63914e-07	8.71657e-05	0.728273	-0.575251
snp40940-scaffold526-3851784_AA	bio14	24	46805482	33.5079	27.3275	1.71747e-07	2.89714e-05	4.63914e-07	8.71657e-05	-0.728273	0.575251
snp16858-scaffold1764-1075496_GG	bio16	10	76543841	23.2984	27.3271	1.71791e-07	2.89751e-05	1.73744e-06	0.000216757	-1.32284	-0.714137
snp36398-scaffold437-1016944_GG	bio18	7	9636804	28.2723	27.3266	1.71831e-07	2.89795e-05	6.43762e-07	0.000109299	0.622842	0.591847
snp49784-scaffold711-425345_GG	bio16	20	20863400	41.623	27.3265	1.71839e-07	2.89795e-05	6.32482e-07	0.000108024	-0.336673	-0.573093
snp25511-scaffold263-157820_GG	bio14	1	108480880	14.9215	27.3257	1.71912e-07	2.89898e-05	3.02e-07	6.50277e-05	-1.91694	0.715622
snp28055-scaffold300-2454022_AA	bio18	8	37239104	38.4817	27.3252	1.7196e-07	2.89962e-05	5.80993e-07	0.000101818	-0.512753	-0.580857
snp16457-scaffold1734-40305_GG	bio16	6	111180335	7.32984	27.3238	1.7208e-07	2.90108e-05	1.39592e-06	0.000186327	-3.00093	1.03477
snp44336-scaffold603-2886818_GG	bio18	4	13236140	46.3351	27.3232	1.72132e-07	2.90177e-05	3.77745e-07	7.58725e-05	-1.32965	0.641702
snp4331-scaffold1134-1310980_AA	bio14	28	36504622	38.4817	27.3223	1.72211e-07	2.90292e-05	1.25772e-06	0.000173597	-0.512539	-0.605731
snp39018-scaffold494-5752805_CC	bio3	4	74610604	29.0576	27.322	1.72236e-07	2.90316e-05	3.6178e-07	7.3576e-05	0.514125	-0.563144
snp14258-scaffold157-559735_GG	bio3	5	19128084	46.3351	27.3216	1.72273e-07	2.90342e-05	5.24685e-07	9.49144e-05	-0.570777	-0.581019
snp30966-scaffold342-126204_AA	bio4	20	62817584	33.7696	27.3209	1.72335e-07	2.90409e-05	6.70987e-07	0.000112524	-0.730727	0.598606
snp57807-scaffold931-2071583_AA	bio18	19	6022614	32.4607	27.3202	1.72399e-07	2.90487e-05	7.79984e-07	0.000124663	-0.802088	-0.613568
snp55056-scaffold843-301751_GG	bio12	14	78788927	34.555	27.32	1.72415e-07	2.90487e-05	4.84899e-07	8.98295e-05	0.0598591	-0.555991
snp14465-scaffold1578-737966_GG	bio11	17	36919785	40.8377	27.3198	1.72436e-07	2.90504e-05	1.45061e-06	0.000191276	-1.67003	0.761354
snp44183-scaffold600-262596_GG	bio2	8	15097584	23.2984	27.3189	1.72518e-07	2.90605e-05	6.49703e-07	0.000110046	-1.30453	0.666321
snp46533-scaffold645-81369_AA	bio11	6	20274837	38.7435	27.3183	1.72567e-07	2.90666e-05	4.04047e-07	7.94295e-05	-0.49139	-0.564903
snp29145-scaffold313-40369_GG	bio6	15	15166837	23.5602	27.3182	1.72576e-07	2.90666e-05	7.34989e-07	0.000119845	-1.29054	-0.665079
snp24245-scaffold247-2346997_AA	bio17	11	39700130	30.8901	27.316	1.72778e-07	2.90932e-05	4.63559e-07	8.71259e-05	-0.859327	0.5849
snp3152-scaffold1095-2753769_GA	bio8	12	30343574	17.2775	27.3156	1.72813e-07	2.90972e-05	8.21816e-07	0.000129328	-1.74296	-0.743969
snp6076-scaffold1214-711347_GG	bio12	11	5573917	34.2932	27.3155	1.72824e-07	2.90972e-05	4.43396e-07	8.45692e-05	0.206961	-0.55452
snp43116-scaffold572-2955845_GG	bio16	10	93940994	31.4136	27.3139	1.72965e-07	2.9119e-05	6.77373e-07	0.000113312	0.418492	0.579076
snp42610-scaffold566-1235011_AA	bio9	14	74664108	27.2251	27.3128	1.73058e-07	2.91306e-05	3.61312e-07	7.34978e-05	-1.0663	0.610697
snp34448-scaffold405-672585_GG	bio8	5	12958055	43.4555	27.3121	1.73125e-07	2.91385e-05	3.67073e-07	7.43275e-05	-0.278157	-0.555239
snp54204-scaffold827-2327371_AA	bio3	22	43369238	20.1571	27.3118	1.73147e-07	2.9139e-05	5.50347e-07	9.79319e-05	-1.51288	0.684116
snp7347-scaffold1269-3667175_GG	bio17	7	56262909	32.199	27.311	1.73221e-07	2.91487e-05	1.07184e-06	0.000155497	0.398494	0.592551
snp41879-scaffold546-1008803_GG	bio11	18	9887393	39.5288	27.3097	1.73343e-07	2.91598e-05	4.03866e-07	7.94123e-05	-0.455696	-0.562869
snp36232-scaffold433-1851751_GG	bio16	6	81585781	42.1466	27.3096	1.73345e-07	2.91598e-05	2.30078e-06	0.000262912	-1.52173	-0.761453
snp25256-scaffold2590-95936_AA	bio18	23	26351995	28.0105	27.3096	1.7335e-07	2.91598e-05	1.04898e-06	0.000153233	-1.03823	-0.64991
snp45420-scaffold62-3638951_CC	bio11	20	30849440	48.9529	27.3092	1.73388e-07	2.91643e-05	4.12272e-07	8.05248e-05	-0.0473553	0.553253
snp10015-scaffold1356-1299452_GG	bio5	7	49379770	24.8691	27.3083	1.73467e-07	2.9174e-05	5.9339e-07	0.000103306	0.646239	0.581194
snp2252-scaffold1069-999438_GG	bio14	1	63902744	20.1571	27.3081	1.73484e-07	2.91748e-05	3.27684e-07	6.88477e-05	-1.49364	0.648592
snp133-scaffold100-2549365_AA	bio3	15	7621011	56.8063	27.3078	1.73514e-07	2.91762e-05	3.67891e-07	7.44402e-05	0.291328	-0.553876
snp52897-scaffold794-271993_GG	bio13	1	29264107	20.6806	27.3067	1.73605e-07	2.91895e-05	1.78786e-06	0.00022088	-1.49801	-0.741801
snp2722-scaffold1079-752057_GA	bio12	7	15057327	23.2984	27.3065	1.73631e-07	2.91903e-05	2.15754e-06	0.000251742	-1.32664	-0.723816
snp57934-scaffold938-1075980_GA	bio16	7	51755301	28.2723	27.3044	1.73819e-07	2.92163e-05	1.22736e-06	0.000170746	-1.02378	-0.657401
snp29964-scaffold327-669206_CC	bio11	17	55046010	41.0995	27.3032	1.73926e-07	2.92306e-05	4.60374e-07	8.67444e-05	-0.401866	0.566505
snp47129-scaffold659-3278105_AA	bio12	3	24065455	54.4503	27.3025	1.73984e-07	2.92365e-05	6.10093e-07	0.000105352	0.21788	0.570907
snp55231-scaffold85-2050209_AA	bio9	7	16604814	18.8482	27.3022	1.74013e-07	2.92395e-05	2.40728e-06	0.00027144	-1.63774	-0.769729
snp16749-scaffold1753-181362_GG	bio1	20	66027032	39.5288	27.3019	1.74045e-07	2.9243e-05	1.127e-06	0.000160921	-0.805444	0.628411
snp52338-scaffold779-122129_GG	bio3	17	1894485	32.7225	27.3013	1.74096e-07	2.92485e-05	3.69089e-07	7.46425e-05	0.365588	-0.557526
snp57792-scaffold931-1517593_GG	bio6	19	6576604	30.3665	27.3012	1.74099e-07	2.92485e-05	4.54343e-07	8.59489e-05	0.482082	0.568307
snp46979-scaffold656-832936_AA	bio14	11	53343166	30.6283	27.2985	1.74343e-07	2.92802e-05	1.88896e-06	0.000229213	-0.902887	-0.658878
snp29410-scaffold318-1543079_AA	bio16	9	52227288	65.1832	27.2983	1.74363e-07	2.92816e-05	8.5984e-07	0.000133535	0.686608	0.605724
snp1372-scaffold1038-891546_AA	bio12	19	1731151	40.5759	27.2963	1.74547e-07	2.931e-05	4.10674e-07	8.0379e-05	-0.388546	0.560376
snp56467-scaffold889-738170_GG	bio11	1	20198281	38.7435	27.2947	1.74685e-07	2.93281e-05	4.06574e-07	7.98073e-05	-0.0878364	-0.552421
snp36228-scaffold433-1673264_GG	bio18	6	81407294	31.1518	27.2943	1.74723e-07	2.93309e-05	3.4298e-07	7.10726e-05	0.544324	-0.561489
snp133-scaffold100-2549365_AA	bio16	15	7621011	56.8063	27.2941	1.74742e-07	2.93321e-05	6.25032e-07	0.000107146	0.301922	0.570405
snp10096-scaffold1358-1138661_AA	bio11	9	28002482	66.7539	27.2931	1.7483e-07	2.93433e-05	5.60336e-07	9.92344e-05	0.757621	-0.597005
snp9469-scaffold1342-174825_GG	bio12	22	11899928	44.2408	27.2916	1.74973e-07	2.93579e-05	3.1907e-06	0.000329723	-1.56608	-0.785091
snp1435-scaffold104-539329_AA	bio8	10	73955747	24.0838	27.2916	1.74973e-07	2.93579e-05	5.07767e-07	9.27377e-05	-1.25202	-0.647337
snp29736-scaffold322-1310794_AA	bio17	26	42147148	28.534	27.2904	1.75081e-07	2.93742e-05	4.4133e-07	8.43459e-05	-0.982797	0.594139
snp53954-scaffold820-1727525_GG	bio18	4	65387527	14.3979	27.2902	1.75093e-07	2.93743e-05	6.96919e-06	0.000559954	-2.0543	-0.921185
snp59337-scaffold976-175809_GA	bio12	4	92954103	17.801	27.288	1.753e-07	2.94053e-05	4.2798e-06	0.000402517	-1.73458	-0.834888
snp32363-scaffold368-117071_AA	bio18	5	74909103	26.4398	27.2878	1.75316e-07	2.9406e-05	3.53779e-07	7.25304e-05	-1.10691	0.610557
snp25589-scaffold263-3590417_GG	bio12	1	111913477	37.1728	27.2872	1.75365e-07	2.94106e-05	4.77805e-07	8.89678e-05	-0.104996	0.554892
snp37997-scaffold472-549191_AA	bio11	1	23540244	35.0785	27.2853	1.75542e-07	2.9432e-05	4.21779e-07	8.18423e-05	-0.644975	-0.577188
snp32109-scaffold363-204426_AA	bio8	9	34263835	20.1571	27.2852	1.75549e-07	2.9432e-05	6.38586e-07	0.000108764	-1.51744	-0.694661
snp12159-scaffold1450-324835_AA	bio12	5	99503928	15.1832	27.2829	1.75755e-07	2.94629e-05	6.72656e-06	0.000547073	-1.97834	-0.916909
snp18962-scaffold191-271018_AA	bio14	21	44473341	40.8377	27.2825	1.75793e-07	2.94674e-05	6.30983e-07	0.000107858	-0.352674	0.56974
snp29367-scaffold3175-263015_GG	bio9	19	52249510	38.4817	27.2822	1.75825e-07	2.94697e-05	3.08855e-07	6.60609e-05	-0.385566	0.554577
snp46583-scaffold646-777721_AA	bio8	4	96730862	20.9424	27.2821	1.7583e-07	2.94697e-05	1.20368e-06	0.000168296	-1.47092	0.711481
snp17828-scaffold185-942377_GG	bio16	11	72116787	34.555	27.2818	1.75863e-07	2.94724e-05	5.6268e-07	9.95292e-05	0.142034	0.56176
snp45056-scaffold614-3431189_GG	bio10	2	49025350	21.9895	27.2803	1.75993e-07	2.94864e-05	4.94174e-07	9.09286e-05	-1.3759	-0.652925
snp57989-scaffold94-1064170_AC	bio18	6	63962235	43.1937	27.2802	1.76002e-07	2.94864e-05	4.97026e-07	9.12623e-05	-0.29427	-0.564789
snp52163-scaffold772-578822_AG	bio14	2	122644822	26.4398	27.2802	1.76007e-07	2.94864e-05	2.44295e-06	0.000274173	-1.13525	-0.702064
snp8903-scaffold1319-849279_AA	bio13	5	85044011	35.6021	27.2795	1.76066e-07	2.94943e-05	3.8765e-07	7.72069e-05	-0.634185	0.569742
snp46165-scaffold637-942131_GG	bio7	20	45157399	31.1518	27.2776	1.76239e-07	2.95196e-05	6.8392e-07	0.000114041	-0.857643	0.609362
snp11686-scaffold143-2615142_AA	bio18	25	34660502	12.0419	27.2774	1.7626e-07	2.9521e-05	8.99264e-07	0.000137737	-2.2539	0.837023
snp36623-scaffold441-1322788_AA	bio13	7	95544671	21.9895	27.2771	1.76291e-07	2.95213e-05	4.2683e-07	8.24888e-05	-1.38116	0.652736
snp8820-scaffold1317-104617_GG	bio16	7	33186811	44.7644	27.2769	1.76305e-07	2.95213e-05	9.46101e-07	0.000142643	-0.776713	-0.616867
snp11488-scaffold142-1167424_AA	bio8	26	22751509	39.267	27.2759	1.76397e-07	2.9533e-05	4.72153e-07	8.82551e-05	-0.472206	0.569096
snp25192-scaffold259-5135069_AA	bio8	10	54449924	30.3665	27.2751	1.76468e-07	2.95412e-05	4.12971e-07	8.06253e-05	-0.898166	-0.598039
snp16789-scaffold1759-354525_AA	bio12	5	71763450	44.2408	27.2748	1.76497e-07	2.95441e-05	6.27054e-07	0.000107382	-0.257191	-0.568442
snp4488-scaffold1144-742779_GA	bio18	18	7512354	26.7016	27.274	1.7657e-07	2.95516e-05	1.17896e-06	0.000165981	-1.11275	-0.662858
snp56153-scaffold877-223831_AA	bio18	14	80367135	45.0262	27.2739	1.76576e-07	2.95516e-05	4.72853e-07	8.83297e-05	-0.220553	-0.559719
snp34779-scaffold413-333043_AA	bio16	26	48592689	14.3979	27.2716	1.76786e-07	2.95849e-05	5.32641e-06	0.000466712	-2.04977	-0.921399
snp52393-scaffold780-569399_AA	bio3	7	11078259	40.3141	27.2714	1.76811e-07	2.95869e-05	4.86899e-07	9.00862e-05	-0.426729	-0.568868
snp48168-scaffold682-474324_GG	bio13	1	71624522	40.8377	27.2713	1.7682e-07	2.95869e-05	5.88379e-07	0.000102746	-0.404808	-0.572821
snp57967-scaffold94-93805_AA	bio15	6	62991870	49.2147	27.2707	1.76867e-07	2.95929e-05	7.95139e-07	0.000126358	-0.0408771	-0.568189
snp14653-scaffold1591-11752_AA	bio16	20	10250412	34.555	27.2694	1.76992e-07	2.96119e-05	8.96481e-07	0.000137423	-0.694183	-0.60835
snp2736-scaffold1079-1328564_AA	bio7	7	15633834	26.178	27.2685	1.77073e-07	2.96216e-05	9.01328e-07	0.000137954	-1.12841	-0.646481
snp9981-scaffold1355-1684257_AA	bio12	20	69766671	47.1204	27.2678	1.77133e-07	2.96279e-05	4.7851e-07	8.90648e-05	-0.116293	0.554538
snp6475-scaffold123-717718_AA	bio7	16	33005187	35.3403	27.2672	1.77196e-07	2.96336e-05	8.60691e-07	0.000133627	-0.651964	-0.593927
snp23177-scaffold231-1615814_AA	bio7	14	62626950	3.66492	27.267	1.77214e-07	2.96336e-05	2.05505e-06	0.000243157	-4.24338	-1.51081
snp54957-scaffold840-1053075_GG	bio18	29	17183162	40.0524	27.2617	1.77693e-07	2.97029e-05	4.56226e-07	8.61692e-05	-1.60464	0.687684
snp27978-scaffold30-1681648_GG	bio1	6	78758991	35.8639	27.2586	1.77984e-07	2.97382e-05	5.5795e-07	9.89246e-05	-0.0481955	-0.558273
snp1946-scaffold1054-427986_AA	bio18	14	13950234	30.6283	27.2581	1.78028e-07	2.97437e-05	8.9359e-07	0.000137099	-0.896231	-0.626254
snp30646-scaffold339-3642720_GG	bio3	7	45044058	40.0524	27.2575	1.78084e-07	2.97512e-05	5.34978e-07	9.61371e-05	-0.558457	-0.579184
snp10175-scaffold1365-230197_GG	bio17	2	76429319	39.7906	27.2558	1.78242e-07	2.97757e-05	4.39306e-07	8.41068e-05	-1.0254	0.597423
snp3152-scaffold1095-2753769_GA	bio9	12	30343574	17.2775	27.2554	1.7828e-07	2.97764e-05	7.30197e-07	0.00011938	-1.73924	0.730193
snp35708-scaffold43-4321576_CC	bio17	18	19829261	20.1571	27.2544	1.78366e-07	2.97888e-05	2.35621e-06	0.000267457	1.26054	0.723506
snp50450-scaffold722-988138_CC	bio11	29	37994710	37.4346	27.2534	1.78463e-07	2.98013e-05	4.29033e-07	8.2775e-05	0.115023	-0.553894
snp23341-scaffold2331-67130_AA	bio1	19	55552326	32.4607	27.2521	1.78577e-07	2.98166e-05	3.99114e-07	7.87473e-05	-0.782585	-0.576551
snp11845-scaffold144-188801_GG	bio17	3	71465271	44.5026	27.2519	1.78601e-07	2.98171e-05	1.38299e-06	0.000185064	-0.677752	-0.62213
snp5780-scaffold1203-787973_AA	bio11	2	68493471	31.9372	27.2514	1.78644e-07	2.98222e-05	4.49558e-07	8.53067e-05	-0.816558	-0.589493
snp34965-scaffold417-1244991_AA	bio13	24	55224696	46.3351	27.2502	1.78753e-07	2.98384e-05	4.41985e-07	8.44404e-05	-0.152966	0.553319
snp46978-scaffold656-778292_GG	bio14	11	53397810	48.6911	27.2489	1.78874e-07	2.98541e-05	2.20443e-06	0.000255583	-1.03028	-0.680908
snp48420-scaffold6873-2674_AA	bio9	0	0	51.0471	27.2487	1.78899e-07	2.98541e-05	3.36317e-07	7.01881e-05	0.0415108	-0.547073
snp32453-scaffold37-1475465_AC	bio3	15	13456489	13.8743	27.2484	1.78921e-07	2.98541e-05	3.78665e-07	7.59909e-05	-0.279807	0.552947
snp6919-scaffold1252-402562_GG	bio3	2	54159875	43.4555	27.2484	1.78921e-07	2.98541e-05	3.78665e-07	7.59909e-05	-0.279807	0.552947
snp10657-scaffold1378-257598_GG	bio14	3	107490582	47.9058	27.2484	1.78923e-07	2.98541e-05	1.30122e-06	0.000177621	-0.518079	-0.604952
snp54405-scaffold830-1004738_GG	bio7	8	59291459	42.9319	27.2478	1.7898e-07	2.98612e-05	7.06902e-07	0.000116555	-0.714091	0.595613
snp30879-scaffold340-3499544_AA	bio9	6	10035288	29.8429	27.2476	1.79001e-07	2.98628e-05	3.45615e-07	7.14057e-05	-0.92347	0.592705
snp54969-scaffold840-1593888_AA	bio3	29	16642349	14.6597	27.2469	1.79058e-07	2.98704e-05	9.23343e-07	0.000140253	-1.97471	0.78466
snp36190-scaffold433-12605_GG	bio18	6	79746635	40.3141	27.2466	1.7909e-07	2.98738e-05	5.596e-07	9.91305e-05	-0.429133	-0.572829
snp1536-scaffold1042-222227_AG	bio16	24	32150604	28.7958	27.2464	1.79113e-07	2.98758e-05	3.77251e-07	7.58052e-05	-0.97384	0.594692
snp39644-scaffold504-2843329_AA	bio18	1	32371900	47.644	27.2461	1.7914e-07	2.98784e-05	4.00682e-07	7.89476e-05	-0.0959185	0.550555
snp17828-scaffold185-942377_GG	bio13	11	72116787	34.555	27.2449	1.79251e-07	2.98931e-05	5.06506e-07	9.25459e-05	0.140337	0.558177
snp43747-scaffold588-714634_AA	bio9	9	13770886	28.7958	27.2444	1.79294e-07	2.98984e-05	8.02519e-07	0.000127225	-0.98977	-0.631142
snp1824-scaffold1051-31157_GG	bio18	0	0	41.3613	27.2437	1.79362e-07	2.99079e-05	4.61838e-07	8.69243e-05	-0.163636	-0.556786
snp28131-scaffold300-5755525_GG	bio13	8	40540607	20.6806	27.2434	1.79391e-07	2.99108e-05	1.82932e-06	0.000224372	-1.4976	-0.74077
snp13855-scaffold154-2651677_AA	bio2	22	31360934	23.5602	27.2432	1.79404e-07	2.99111e-05	8.39762e-07	0.000131384	-1.28853	-0.667036
snp48392-scaffold687-2087017_AA	bio4	3	77774236	47.644	27.2424	1.79483e-07	2.99206e-05	5.47289e-07	9.75654e-05	-0.099424	-0.558026
snp36338-scaffold435-3595846_GG	bio16	1	72678946	19.3717	27.2416	1.7955e-07	2.9928e-05	2.64194e-06	0.000289717	-1.60028	-0.781084
snp29654-scaffold321-3910000_AA	bio14	3	46574052	27.2251	27.2408	1.7963e-07	2.99374e-05	4.02261e-07	7.91812e-05	-1.05373	0.597724
snp29035-scaffold312-4020047_AA	bio3	2	62011645	71.466	27.2401	1.79696e-07	2.99466e-05	8.04443e-07	0.00012743	1.00482	0.633239
snp35720-scaffold43-4836123_AA	bio8	18	19314714	37.1728	27.2397	1.79734e-07	2.99491e-05	3.82584e-07	7.6562e-05	-0.56427	-0.56758
snp56385-scaffold885-135904_AA	bio10	26	45492835	30.6283	27.2382	1.79868e-07	2.99638e-05	5.72828e-07	0.000100778	-0.87727	-0.596139
snp32369-scaffold368-408099_AA	bio8	5	74618075	45.5497	27.2379	1.79902e-07	2.99639e-05	3.81605e-07	7.6424e-05	-0.190192	-0.551522
snp56740-scaffold899-393024_GG	bio18	5	57281230	36.6492	27.2364	1.80036e-07	2.99796e-05	3.4941e-07	7.1973e-05	-0.584408	0.562811
snp58370-scaffold947-3601535_GG	bio9	10	29243215	36.6492	27.2364	1.8004e-07	2.99796e-05	3.59834e-07	7.32932e-05	0.105045	0.549466
snp1264-scaffold1032-495431_AA	bio15	7	40070732	20.1571	27.2352	1.80149e-07	2.99955e-05	4.79237e-07	8.91373e-05	-1.49857	0.664184
snp18571-scaffold1878-249261_AA	bio18	26	36218778	12.3037	27.2349	1.80177e-07	2.99983e-05	1.32278e-05	0.000867009	-2.30493	-1.01954
snp19496-scaffold197-271219_GG	bio3	1	15992368	35.0785	27.2344	1.80221e-07	3.00038e-05	3.90382e-07	7.75871e-05	0.143168	-0.550633
snp36951-scaffold448-2191670_AA	bio18	9	76792226	58.377	27.2334	1.80316e-07	3.00158e-05	5.36926e-07	9.63362e-05	0.370412	0.568281
snp58050-scaffold94-3619669_AA	bio7	6	66517734	63.6126	27.2331	1.80349e-07	3.00194e-05	8.67465e-07	0.000134285	0.602416	0.589617
snp18402-scaffold1861-956914_AA	bio2	24	50679723	48.9529	27.2326	1.80393e-07	3.00247e-05	5.55429e-07	9.8597e-05	-0.045253	-0.558194
snp44681-scaffold607-975570_GG	bio12	20	37701802	30.6283	27.2325	1.80403e-07	3.00247e-05	9.03335e-07	0.000138168	0.625398	0.60086
snp50585-scaffold727-1565556_AA	bio11	16	37463190	52.8796	27.2315	1.80493e-07	3.00358e-05	4.17072e-07	8.11722e-05	0.121693	0.551947
snp36587-scaffold440-2034445_GG	bio18	4	40658080	39.0052	27.2305	1.80585e-07	3.0048e-05	5.92688e-07	0.00010323	-0.488561	-0.577606
snp43550-scaffold581-804832_GA	bio3	17	34010023	22.2513	27.2295	1.80676e-07	3.0057e-05	1.3041e-06	0.000177922	-1.38508	-0.703696
snp29746-scaffold3220-68190_AA	bio9	25	36749469	27.2251	27.2295	1.80678e-07	3.0057e-05	9.04529e-07	0.000138279	-1.07927	-0.644455
snp2521-scaffold1074-71819_GG	bio3	25	9775441	35.8639	27.2262	1.80993e-07	3.00983e-05	4.64619e-07	8.72423e-05	0.31006	0.561125
snp41710-scaffold542-3054453_AA	bio13	25	40200987	33.5079	27.2261	1.80994e-07	3.00983e-05	3.94021e-07	7.80608e-05	-0.7349	0.576252
snp51793-scaffold761-3632159_GG	bio16	23	17935441	20.6806	27.2257	1.81032e-07	3.01009e-05	2.30576e-06	0.000263301	-1.50203	-0.755156
snp54583-scaffold833-2292980_GG	bio17	24	41040039	21.7277	27.2257	1.81033e-07	3.01009e-05	3.86583e-07	7.70423e-05	-1.38068	0.636597
snp5089-scaffold1172-1048274_GG	bio18	28	36426352	29.0576	27.2218	1.81398e-07	3.01559e-05	9.99404e-07	0.000148148	-0.974132	-0.639305
snp52159-scaffold772-436536_GG	bio3	2	122502536	40.8377	27.2207	1.81507e-07	3.01703e-05	5.90898e-07	0.000103068	-1.55069	0.690159
snp30640-scaffold339-3383681_GG	bio9	7	44785019	43.7173	27.2196	1.81606e-07	3.01849e-05	3.16482e-07	6.7175e-05	-0.430818	0.554099
snp33103-scaffold386-895378_GA	bio18	7	34186905	35.8639	27.219	1.81662e-07	3.01903e-05	6.82318e-07	0.000113904	-0.635054	-0.591912
snp502-scaffold1013-434476_AA	bio4	7	13657749	48.1675	27.2185	1.8171e-07	3.01964e-05	5.70757e-07	0.000100533	-0.0749573	0.558745
snp17047-scaffold1777-109824_AA	bio17	3	7693631	46.8586	27.2174	1.81819e-07	3.02107e-05	7.52196e-07	0.000121733	-0.125454	0.563884
snp53258-scaffold802-1361715_GG	bio16	9	16108862	22.5131	27.2156	1.81988e-07	3.0233e-05	1.23974e-06	0.000171996	1.00976	0.651367
snp3061-scaffold1093-824700_CC	bio16	18	31148137	18.3246	27.2146	1.82078e-07	3.02461e-05	4.16471e-07	8.10797e-05	-1.63983	0.687029
snp1536-scaffold1042-222227_AG	bio12	24	32150604	28.7958	27.2129	1.82241e-07	3.02693e-05	3.50112e-07	7.2064e-05	-0.972326	0.590355
snp22732-scaffold2265-414807_GG	bio6	10	98809008	41.0995	27.2122	1.82304e-07	3.02774e-05	4.54376e-07	8.59489e-05	-0.352634	-0.560113
snp27586-scaffold295-1512196_AA	bio8	4	72050524	24.0838	27.2121	1.82312e-07	3.02774e-05	5.21782e-07	9.45513e-05	-1.25394	-0.64608
snp29035-scaffold312-4020047_AA	bio12	2	62011645	71.466	27.21	1.82515e-07	3.03015e-05	3.49878e-07	7.20327e-05	0.986421	-0.591678
snp49099-scaffold7-5921538_AG	bio18	13	26470456	30.8901	27.2093	1.82578e-07	3.03102e-05	8.96692e-07	0.000137439	-0.882373	-0.623579
snp52852-scaffold792-1255181_AA	bio3	12	11543945	50.7853	27.2082	1.8268e-07	3.03194e-05	4.06862e-07	7.9827e-05	0.0303421	-0.550418
snp33119-scaffold386-1563919_AA	bio8	7	34855446	34.555	27.2071	1.8279e-07	3.03357e-05	5.55519e-07	9.86062e-05	-0.68209	0.586812
snp55775-scaffold864-4108118_GG	bio9	27	23463971	32.9843	27.2069	1.82809e-07	3.0337e-05	3.20704e-07	6.78469e-05	0.325831	-0.549995
snp43498-scaffold579-5783002_AA	bio11	9	60036423	62.8272	27.2057	1.82923e-07	3.0354e-05	5.20441e-07	9.43601e-05	0.569015	-0.577591
snp24473-scaffold248-2205567_GG	bio11	6	75566667	46.3351	27.2054	1.8295e-07	3.0356e-05	4.43448e-07	8.4573e-05	-0.160259	0.554543
snp37804-scaffold466-1056881_AA	bio4	27	22218083	13.6126	27.2041	1.83069e-07	3.03725e-05	8.96052e-07	0.000137381	-2.07912	-0.815811
snp40578-scaffold519-3551827_AA	bio5	1	79826718	49.7382	27.2039	1.83089e-07	3.03738e-05	7.44483e-07	0.000120804	-0.00653014	-0.564572
snp54167-scaffold827-683801_AA	bio6	22	41725668	24.3455	27.2037	1.83108e-07	3.03751e-05	6.50747e-07	0.000110166	-1.24071	0.65338
snp27245-scaffold290-168544_AA	bio17	24	38488326	64.9215	27.202	1.83271e-07	3.03916e-05	5.43829e-07	9.7152e-05	0.65301	-0.57154
snp9847-scaffold1352-127163_AA	bio12	6	94269622	32.4607	27.202	1.83273e-07	3.03916e-05	1.1159e-06	0.000159885	-0.804842	-0.623928
snp10113-scaffold136-58699_GG	bio3	29	23961485	40.3141	27.202	1.83273e-07	3.03916e-05	4.66871e-07	8.75407e-05	-0.298503	-0.560244
snp3148-scaffold1095-2625221_AA	bio7	12	30472122	29.0576	27.2018	1.83285e-07	3.03916e-05	9.13452e-07	0.0001392	-0.968011	-0.624933
snp17167-scaffold1790-629377_AA	bio11	23	7601011	33.2461	27.2018	1.8329e-07	3.03916e-05	5.83173e-07	0.000102043	-0.7574	0.595915
snp27353-scaffold2909-74289_AA	bio18	25	36344124	56.0209	27.2016	1.8331e-07	3.03916e-05	5.0406e-07	9.2246e-05	0.266256	0.561334
snp19284-scaffold1944-505899_GG	bio15	1	5470121	23.0366	27.2016	1.83311e-07	3.03916e-05	1.62326e-06	0.000206897	-1.33584	-0.717782
snp34655-scaffold410-155993_GG	bio1	18	41328140	36.6492	27.1987	1.83578e-07	3.04267e-05	6.16661e-07	0.00010616	-0.0644553	0.560904
snp27978-scaffold30-1681648_GG	bio8	6	78758991	35.8639	27.1987	1.8358e-07	3.04267e-05	4.09058e-07	8.0143e-05	-0.0580836	0.550666
snp45008-scaffold614-1225738_AA	bio16	2	46819899	73.2984	27.1984	1.83608e-07	3.04279e-05	1.45017e-06	0.000191237	1.12695	0.673453
snp33437-scaffold392-3543838_AA	bio2	5	53176940	56.2827	27.197	1.83739e-07	3.04435e-05	5.5639e-07	9.87342e-05	0.279814	-0.563345
snp1716-scaffold1048-960410_AA	bio9	15	50293110	52.356	27.196	1.83834e-07	3.04573e-05	3.38332e-07	7.04472e-05	0.0978949	-0.546325
snp5200-scaffold118-2700235_CC	bio3	3	82524959	37.6963	27.1955	1.83885e-07	3.04639e-05	5.4508e-07	9.73096e-05	-0.546186	-0.577402
snp27186-scaffold29-1890086_AA	bio16	1	117927174	62.8272	27.1953	1.83901e-07	3.04645e-05	8.10731e-07	0.000128134	0.574286	0.591975
snp31982-scaffold359-650599_GG	bio12	9	12405554	35.8639	27.1951	1.83926e-07	3.04668e-05	6.30844e-07	0.000107842	0.222773	0.565462
snp4392-scaffold1139-721197_GG	bio1	6	105785940	19.8953	27.1937	1.8406e-07	3.0486e-05	3.83946e-07	7.67397e-05	-1.51796	-0.659193
snp55720-scaffold864-1718855_AA	bio16	27	25853234	48.1675	27.1933	1.84098e-07	3.04895e-05	5.1488e-07	9.3635e-05	-0.0722906	0.554809
snp22171-scaffold219-424971_AA	bio6	3	108524317	30.6283	27.1931	1.84112e-07	3.04899e-05	5.76688e-07	0.000101328	-0.886813	-0.604118
snp48816-scaffold694-1441977_AA	bio16	20	34292516	58.6387	27.1922	1.84202e-07	3.05029e-05	6.93995e-07	0.000115153	0.383085	0.574902
snp18836-scaffold19-9456225_GA	bio10	30	59647324	12.3037	27.1916	1.84261e-07	3.05107e-05	5.07636e-07	9.27202e-05	-2.19915	-0.80179
snp58086-scaffold94-5168785_AA	bio13	6	68066850	14.9215	27.1908	1.84333e-07	3.05189e-05	6.23919e-07	0.000107032	-1.93966	0.75936
snp973-scaffold1025-2556206_AA	bio18	6	96953090	38.4817	27.1899	1.84424e-07	3.05321e-05	6.16127e-07	0.000106089	-0.512507	-0.579282
snp18493-scaffold187-1191154_GG	bio10	15	67205186	33.2461	27.1893	1.84476e-07	3.05388e-05	8.49486e-07	0.00013241	-0.073313	0.568332
snp10659-scaffold1378-318755_AA	bio9	3	107551739	45.288	27.1885	1.84549e-07	3.05489e-05	3.88331e-07	7.73017e-05	-0.207076	-0.552446
snp36814-scaffold447-901946_CC	bio16	9	82503488	40.0524	27.1884	1.84565e-07	3.05496e-05	4.78958e-07	8.91105e-05	-0.219431	0.554162
snp48313-scaffold685-384802_AA	bio4	24	10378183	24.0838	27.1874	1.84659e-07	3.05627e-05	9.29094e-07	0.000140875	-1.25912	0.669651
snp19507-scaffold197-771778_GG	bio14	1	16492927	24.8691	27.1873	1.84667e-07	3.05627e-05	4.30282e-07	8.29068e-05	0.967987	-0.589784
snp45498-scaffold620-2637177_GG	bio9	9	55679727	40.0524	27.1863	1.84764e-07	3.05749e-05	4.54614e-07	8.59754e-05	-0.438723	-0.565729
snp27123-scaffold289-3031596_AG	bio6	6	57088355	16.4921	27.1858	1.84811e-07	3.05808e-05	1.34526e-06	0.000181865	-1.81451	-0.775174
snp16665-scaffold175-3327187_AA	bio7	28	25126215	28.2723	27.1853	1.84857e-07	3.05864e-05	6.97612e-07	0.00011555	-1.00955	0.625111
snp59769-scaffold992-1972691_AA	bio1	9	36002904	50.2618	27.185	1.84888e-07	3.05896e-05	5.93023e-07	0.000103271	0.00316325	0.558568
snp15583-scaffold1648-350433_GG	bio11	8	74951593	23.822	27.1837	1.85013e-07	3.06084e-05	5.7814e-07	0.000101475	-1.26853	-0.647051
snp44730-scaffold609-66647_GG	bio16	17	49677019	42.6702	27.1827	1.85105e-07	3.0621e-05	3.90009e-07	7.75481e-05	-1.29246	0.631717
snp7953-scaffold1288-148372_GG	bio13	11	105156850	29.8429	27.1803	1.85339e-07	3.06527e-05	4.22103e-07	8.1881e-05	0.405581	-0.557319
snp15683-scaffold165-3943686_GG	bio6	21	50543243	16.2304	27.1796	1.85403e-07	3.06615e-05	1.388e-06	0.00018558	-1.83791	-0.78101
snp25747-scaffold265-1734290_AA	bio11	13	6730025	13.8743	27.1773	1.8563e-07	3.0697e-05	3.0753e-06	0.000321445	-2.08457	0.878206
snp42683-scaffold5672-7868_GG	bio9	27	35799650	29.0576	27.177	1.85654e-07	3.0699e-05	5.99402e-07	0.000104004	0.733912	0.593812
snp22484-scaffold2223-729589_AA	bio8	13	22947895	53.9267	27.1769	1.85668e-07	3.06994e-05	3.937e-07	7.80173e-05	0.167475	0.550492
snp45046-scaffold614-3064951_AA	bio13	2	48659112	52.356	27.1753	1.85816e-07	3.07201e-05	4.73453e-07	8.84104e-05	0.11194	-0.559001
snp59139-scaffold97-1161128_AA	bio9	13	53181694	33.2461	27.1747	1.85871e-07	3.07253e-05	3.36121e-07	7.01799e-05	-0.749964	0.574702
snp56100-scaffold875-2050098_AA	bio4	13	13450128	39.0052	27.1736	1.85981e-07	3.07397e-05	6.50602e-07	0.000110163	-0.48376	0.575715
snp54204-scaffold827-2327371_AA	bio9	22	43369238	20.1571	27.1716	1.86169e-07	3.07668e-05	5.65277e-07	9.98042e-05	-1.51389	0.681574
snp15011-scaffold1603-726600_AA	bio9	21	7186574	21.9895	27.171	1.86232e-07	3.07735e-05	1.57988e-06	0.000203105	-1.40502	-0.709129
snp14913-scaffold160-50580_GG	bio11	21	24869195	35.3403	27.1703	1.86297e-07	3.07823e-05	4.79707e-07	8.91983e-05	0.355016	-0.562311
snp9283-scaffold1338-56214_AA	bio13	6	98648947	40.3141	27.17	1.86331e-07	3.07841e-05	4.22925e-07	8.19681e-05	-0.417297	0.557626
snp19431-scaffold1961-424641_GG	bio16	29	14857126	26.178	27.17	1.86331e-07	3.07841e-05	1.47414e-06	0.000193417	-1.14386	-0.674956
snp59198-scaffold972-200559_GG	bio11	8	95352813	44.7644	27.1686	1.86461e-07	3.08016e-05	8.41559e-07	0.000131588	-1.182	0.655708
snp26903-scaffold2848-256973_AA	bio2	25	38132763	48.4293	27.1671	1.86612e-07	3.08208e-05	5.73198e-07	0.000100823	-0.0677629	-0.557663
snp831-scaffold1022-159378_GG	bio11	24	6898705	39.0052	27.1664	1.86677e-07	3.08277e-05	4.36498e-07	8.37429e-05	0.00228267	-0.551219
snp39136-scaffold498-2288701_GG	bio12	12	13865885	27.4869	27.1661	1.86705e-07	3.08303e-05	3.5375e-07	7.25299e-05	-1.03836	0.596873
snp37357-scaffold456-1368747_GG	bio8	1	61079347	24.0838	27.1624	1.87058e-07	3.08848e-05	9.74872e-07	0.00014574	-1.26141	0.667701
snp57335-scaffold913-38527_AA	bio4	20	6658713	51.8325	27.162	1.87102e-07	3.08862e-05	5.68898e-07	0.000100286	0.0768683	0.557035
snp48708-scaffold691-3121607_GG	bio8	13	57389954	17.5393	27.1616	1.87144e-07	3.08912e-05	1.82804e-06	0.00022429	-1.73244	0.772159
snp13295-scaffold1511-285597_AA	bio1	23	5569385	40.8377	27.1601	1.87283e-07	3.09088e-05	4.82624e-07	8.96058e-05	-0.390564	-0.557327
snp26920-scaffold285-366464_AG	bio13	1	115670525	34.8168	27.1599	1.873e-07	3.09093e-05	4.07889e-07	7.99822e-05	-0.671413	0.570901
snp46802-scaffold653-1363472_CC	bio14	11	98686544	34.8168	27.1591	1.8738e-07	3.09205e-05	3.35289e-07	7.00678e-05	-1.64776	0.670722
snp40055-scaffold511-1145422_CC	bio3	6	61752544	41.0995	27.1587	1.87424e-07	3.09254e-05	4.70493e-07	8.80456e-05	-0.275458	-0.5586
snp14494-scaffold158-380756_GA	bio14	3	101246268	42.9319	27.1586	1.87433e-07	3.09254e-05	1.1155e-06	0.000159845	-0.317324	-0.584868
snp17176-scaffold1790-999876_AA	bio1	23	7971510	36.6492	27.1581	1.87478e-07	3.09301e-05	4.45343e-07	8.4769e-05	-0.581186	-0.563806
snp54632-scaffold8341-93239_AG	bio5	0	0	33.7696	27.1574	1.87541e-07	3.09356e-05	1.01029e-06	0.0001493	-0.733666	0.610435
snp48265-scaffold683-862934_AA	bio4	29	11914373	61.7801	27.1568	1.87604e-07	3.09416e-05	6.63435e-07	0.000111615	0.519661	-0.578094
snp25597-scaffold2632-35713_AA	bio3	0	0	36.6492	27.1554	1.87741e-07	3.09607e-05	5.74762e-07	0.00010105	-0.594987	-0.581357
snp44104-scaffold598-297208_CC	bio4	11	52030818	21.2042	27.153	1.87972e-07	3.0993e-05	6.3903e-07	0.000108766	0.401035	-0.570189
snp37315-scaffold455-1111365_GG	bio16	23	1111365	17.5393	27.1525	1.88022e-07	3.0999e-05	4.37958e-07	8.39203e-05	-1.70201	0.697576
snp56945-scaffold902-1632212_GG	bio11	7	28245317	38.4817	27.1524	1.88031e-07	3.0999e-05	4.53146e-07	8.5784e-05	-0.141941	0.55447
snp39851-scaffold509-4851398_CC	bio12	28	27922241	33.7696	27.1519	1.8808e-07	3.10032e-05	6.59486e-07	0.000111118	0.243099	0.568333
snp41429-scaffold539-1052259_AA	bio16	6	89433167	61.2565	27.1498	1.88286e-07	3.10312e-05	4.37365e-07	8.38318e-05	0.486465	-0.55975
snp29988-scaffold327-1704101_AA	bio3	17	54011115	63.6126	27.1478	1.88483e-07	3.10618e-05	3.94097e-07	7.80608e-05	0.598865	-0.566415
snp52897-scaffold794-271993_AA	bio17	1	29264107	37.4346	27.1469	1.88564e-07	3.10719e-05	5.93349e-07	0.000103306	-0.542724	0.566496
snp242-scaffold1006-850306_AA	bio12	29	8609650	14.3979	27.1459	1.8866e-07	3.10851e-05	4.48133e-07	8.51404e-05	-1.98007	0.745421
snp4550-scaffold1146-837427_CC	bio13	23	29410335	46.8586	27.1454	1.88711e-07	3.10915e-05	4.23292e-07	8.20212e-05	-0.464457	0.559224
snp35286-scaffold423-173161_AA	bio4	13	72024187	50	27.1453	1.88725e-07	3.10919e-05	5.80888e-07	0.000101818	-0.00191943	0.557021
snp54880-scaffold84-112740_AA	bio1	24	4809296	58.6387	27.1449	1.88766e-07	3.10968e-05	8.0481e-07	0.000127471	0.384765	-0.57912
snp21734-scaffold2131-413407_AA	bio2	19	47801770	29.5812	27.1447	1.88785e-07	3.10979e-05	7.37272e-07	0.000120068	-0.941104	-0.615267
snp56180-scaffold877-1275187_AA	bio8	14	79315779	35.6021	27.1429	1.88953e-07	3.11218e-05	4.05202e-07	7.95972e-05	-0.637898	-0.571859
snp37339-scaffold456-648301_AA	bio3	1	61799793	12.8272	27.1424	1.89006e-07	3.11286e-05	6.25455e-06	0.000521293	-2.21186	-0.948768
snp58401-scaffold948-315997_CC	bio11	2	3251090	48.1675	27.1407	1.89171e-07	3.11498e-05	4.35087e-07	8.35704e-05	-0.431883	-0.559827
snp34557-scaffold408-409448_GG	bio3	9	54298123	41.8848	27.1389	1.89345e-07	3.11765e-05	3.93489e-07	7.79872e-05	-0.489962	0.559864
snp28083-scaffold300-3595522_AA	bio1	8	38380604	34.2932	27.1374	1.89494e-07	3.11991e-05	1.09425e-06	0.000157744	-0.713826	0.61372
snp7945-scaffold1287-1304034_AA	bio6	10	69080636	35.3403	27.137	1.89535e-07	3.12039e-05	5.23185e-07	9.4708e-05	-0.652492	-0.57936
snp36673-scaffold444-346536_GG	bio17	21	37008313	43.4555	27.1366	1.89579e-07	3.12092e-05	2.24613e-06	0.000258923	-1.16398	-0.701281
snp1472-scaffold104-2229552_AA	bio11	10	72265524	33.5079	27.1342	1.89811e-07	3.12397e-05	4.62429e-07	8.69859e-05	-0.738153	-0.580802
snp16019-scaffold1687-84681_GG	bio1	18	42354486	18.3246	27.1331	1.89922e-07	3.12549e-05	3.91591e-07	7.77255e-05	1.1775	0.612171
snp52012-scaffold764-3083434_AA	bio13	8	25468403	35.0785	27.133	1.89927e-07	3.12549e-05	4.13407e-07	8.06806e-05	-0.658852	0.569751
snp48583-scaffold690-1720495_GG	bio12	6	103344149	41.8848	27.131	1.90128e-07	3.12859e-05	4.47106e-07	8.50004e-05	-0.344519	0.553742
snp16226-scaffold1707-94485_GG	bio7	18	59583380	15.9686	27.1307	1.90151e-07	3.12878e-05	7.02705e-07	0.000116095	-1.84694	0.766524
snp53258-scaffold802-1361715_GG	bio13	9	16108862	22.5131	27.1282	1.90403e-07	3.13215e-05	1.05125e-06	0.000153454	1.0066	0.640809
snp49043-scaffold7-3464730_GG	bio7	13	28927264	42.4084	27.1269	1.90532e-07	3.13388e-05	8.93348e-07	0.000137086	-0.493363	-0.580817
snp48494-scaffold689-1472982_AA	bio8	1	86486082	79.3194	27.1258	1.90641e-07	3.13547e-05	6.57768e-07	0.000110938	1.47897	0.685031
snp19720-scaffold199-711031_CC	bio11	17	24480271	29.0576	27.1254	1.90672e-07	3.13569e-05	5.03897e-07	9.22323e-05	-0.952151	-0.605697
snp46533-scaffold645-81369_AA	bio6	6	20274837	38.7435	27.1254	1.90679e-07	3.13569e-05	4.9365e-07	9.08575e-05	-0.493778	-0.567116
snp19266-scaffold1940-82148_AA	bio8	12	20300849	35.0785	27.1253	1.9069e-07	3.13569e-05	4.10668e-07	8.0379e-05	-0.662823	-0.573633
snp37958-scaffold470-145350_CC	bio6	19	53264847	46.5969	27.1244	1.90773e-07	3.13666e-05	6.48882e-07	0.000109928	-1.19255	0.644499
snp44648-scaffold606-5228676_GG	bio4	8	53326165	26.9634	27.1241	1.90802e-07	3.13695e-05	7.29238e-07	0.000119269	0.730284	-0.596218
snp10634-scaffold1377-1615259_GG	bio7	19	24096937	28.7958	27.1233	1.90887e-07	3.13815e-05	9.99355e-07	0.000148148	-2.25181	-0.869312
snp37357-scaffold456-1368747_GG	bio3	1	61079347	24.0838	27.1231	1.90904e-07	3.13823e-05	1.15335e-06	0.000163379	-1.26525	-0.677486
snp14033-scaffold1555-252247_GG	bio14	0	0	43.1937	27.122	1.91008e-07	3.13956e-05	6.36063e-07	0.00010846	-0.388208	0.56157
snp2462-scaffold107-7603456_GG	bio13	5	82629729	21.466	27.1211	1.91102e-07	3.1407e-05	1.76846e-06	0.000219313	-1.44106	-0.725631
snp3152-scaffold1095-2753769_GA	bio18	12	30343574	17.2775	27.1197	1.91241e-07	3.14221e-05	3.92687e-06	0.000380217	-1.77228	-0.822688
snp23548-scaffold2370-15554_CC	bio1	0	0	16.4921	27.1187	1.91342e-07	3.14347e-05	5.063e-06	0.000450926	-1.8479	0.8695
snp42185-scaffold550-1134262_AA	bio7	18	52379494	31.6754	27.1178	1.91425e-07	3.14425e-05	9.3253e-07	0.000141184	-0.831435	-0.608683
snp13060-scaffold150-3557141_AA	bio11	13	49471937	40.0524	27.1172	1.91486e-07	3.14506e-05	5.08098e-07	9.2779e-05	-0.436927	0.566675
snp10681-scaffold138-105465_AA	bio14	2	105560614	45.0262	27.117	1.91502e-07	3.14512e-05	7.30817e-07	0.000119412	-0.204284	0.561232
snp44921-scaffold612-566824_AA	bio18	14	25945357	50.5236	27.1162	1.91589e-07	3.14635e-05	4.41623e-07	8.43835e-05	0.0170437	-0.550097
snp59778-scaffold992-2400828_GG	bio6	9	35574767	37.6963	27.115	1.91709e-07	3.14794e-05	4.81039e-07	8.93658e-05	-0.399162	-0.561377
snp52159-scaffold772-436536_GG	bio4	2	122502536	40.8377	27.1137	1.91832e-07	3.14956e-05	6.82881e-07	0.000113959	-1.55016	-0.697572
snp41385-scaffold538-637_GA	bio6	10	96477657	26.178	27.1131	1.9189e-07	3.15012e-05	7.03557e-07	0.000116194	-1.13077	-0.636267
snp21157-scaffold207-2167665_AA	bio18	17	18163598	30.1047	27.1106	1.92139e-07	3.15343e-05	3.69497e-07	7.46907e-05	-0.906133	0.586334
snp2899-scaffold1089-45346_AA	bio16	21	7721410	48.4293	27.1098	1.92222e-07	3.15421e-05	5.37571e-07	9.64062e-05	-0.0610362	0.554051
snp6411-scaffold1229-579614_GG	bio11	19	22716712	31.1518	27.1089	1.92315e-07	3.15515e-05	4.81041e-07	8.93658e-05	0.285633	-0.558151
snp9124-scaffold133-2603332_GG	bio11	10	82232314	14.1361	27.1076	1.92437e-07	3.15694e-05	2.98272e-06	0.000314814	-2.05546	0.867737
snp44912-scaffold612-201117_AA	bio6	14	26311064	24.3455	27.1073	1.92468e-07	3.15725e-05	6.78064e-07	0.000113383	-1.24031	0.652107
snp18002-scaffold185-8430487_AA	bio7	11	64628677	34.555	27.1058	1.92619e-07	3.15934e-05	7.53349e-07	0.000121815	-0.688501	0.591795
snp53954-scaffold820-1727525_GG	bio8	4	65387527	14.3979	27.1025	1.92953e-07	3.16403e-05	1.32147e-06	0.000179485	-2.00867	-0.808359
snp9456-scaffold1341-4428328_GG	bio18	2	18818401	23.0366	27.102	1.93001e-07	3.16462e-05	1.77077e-06	0.00021946	-1.33808	-0.70682
snp16364-scaffold1725-434865_AA	bio18	4	106867607	34.2932	27.1017	1.93024e-07	3.16476e-05	7.74306e-07	0.000124023	-0.710513	-0.599205
snp24705-scaffold2522-133073_GG	bio3	4	115609878	42.1466	27.1015	1.93045e-07	3.16476e-05	6.79071e-07	0.000113505	-0.771998	-0.599605
snp37515-scaffold46-753252_GG	bio12	1	152566524	42.9319	27.1007	1.93127e-07	3.16574e-05	4.53267e-07	8.57966e-05	-0.344503	0.553413
snp14272-scaffold157-1208004_AA	bio15	5	18479815	26.9634	27.1007	1.93129e-07	3.16574e-05	1.46756e-06	0.000192813	-1.07398	-0.670545
snp54851-scaffold838-3702460_AA	bio3	28	15456474	27.2251	27.0997	1.9323e-07	3.16621e-05	4.5493e-07	8.60107e-05	-1.06506	0.611004
snp51801-scaffold761-3985447_AA	bio3	23	17582153	27.2251	27.0997	1.9323e-07	3.16621e-05	4.5493e-07	8.60107e-05	-1.06506	0.611004
snp13897-scaffold154-4385381_CC	bio12	22	29627230	18.8482	27.0958	1.93615e-07	3.17174e-05	3.84452e-07	7.67903e-05	-1.59667	0.671606
snp54794-scaffold838-1276617_AA	bio14	28	13030631	64.1361	27.0949	1.93707e-07	3.17285e-05	1.55432e-06	0.000200738	0.640487	0.617432
snp52733-scaffold790-799072_AA	bio12	3	111371741	50	27.0946	1.93741e-07	3.17318e-05	5.60796e-07	9.92766e-05	0.00766019	0.555112
snp56985-scaffold903-321615_AA	bio14	5	91063138	23.2984	27.0945	1.93751e-07	3.17318e-05	3.87417e-07	7.71749e-05	-1.28436	0.619719
snp33428-scaffold392-3184932_AA	bio9	5	53535846	53.1414	27.0932	1.93877e-07	3.17504e-05	3.51666e-07	7.22427e-05	0.131771	-0.545334
snp37512-scaffold46-618303_AA	bio2	1	152701473	47.644	27.0928	1.93918e-07	3.17552e-05	5.82545e-07	0.000101964	-0.101086	0.556918
snp23291-scaffold233-326664_AA	bio17	4	81324706	15.9686	27.092	1.94003e-07	3.17651e-05	3.70017e-07	7.47672e-05	-1.82136	0.699162
snp52447-scaffold782-240233_GG	bio6	20	6068019	11.2565	27.0918	1.94016e-07	3.17651e-05	3.17663e-06	0.000328682	-2.38719	0.942406
snp56965-scaffold902-2385966_AA	bio12	7	28999071	15.9686	27.0917	1.94027e-07	3.17651e-05	4.22594e-07	8.19434e-05	-1.83252	0.714575
snp3635-scaffold1113-722774_AA	bio9	2	118784056	60.4712	27.0913	1.94069e-07	3.17681e-05	3.36279e-07	7.01881e-05	0.454307	-0.553831
snp33214-scaffold389-1621023_CC	bio4	18	45251683	47.644	27.0888	1.94322e-07	3.17999e-05	1.07588e-06	0.000155869	-1.4296	0.699847
snp13901-scaffold1540-78749_AA	bio12	2	4122276	49.7382	27.0888	1.94324e-07	3.17999e-05	5.66643e-07	9.99621e-05	-0.0189201	-0.555374
snp18836-scaffold19-9456225_AA	bio1	30	59647324	82.4607	27.086	1.94606e-07	3.18415e-05	4.15837e-07	8.09871e-05	1.69686	0.687399
snp496-scaffold1013-113486_AA	bio13	7	13978739	54.1885	27.0859	1.94614e-07	3.18415e-05	5.57142e-07	9.88212e-05	0.185582	0.558191
snp12817-scaffold1495-257613_AA	bio11	6	113459182	23.822	27.0847	1.94736e-07	3.18555e-05	6.03225e-07	0.00010448	-1.26812	-0.645768
snp35228-scaffold422-795602_AA	bio12	2	13628520	41.3613	27.0845	1.94751e-07	3.1856e-05	7.59632e-07	0.000122479	-0.384305	-0.575358
snp52447-scaffold782-240233_GA	bio18	20	6068019	39.5288	27.083	1.94903e-07	3.1879e-05	6.19281e-07	0.000106465	-0.464437	-0.57385
snp32713-scaffold377-1289440_AA	bio7	1	83723561	41.623	27.0828	1.94921e-07	3.18799e-05	8.93956e-07	0.000137125	-0.363923	-0.573243
snp37830-scaffold466-2161427_AA	bio18	27	21113537	19.1099	27.0826	1.94941e-07	3.18811e-05	2.93442e-06	0.00031136	-1.61977	-0.777342
snp15532-scaffold1641-506036_AA	bio3	14	47314559	34.8168	27.0808	1.95124e-07	3.18993e-05	6.35264e-07	0.00010836	-0.682093	-0.589212
snp4338-scaffold1136-72503_GG	bio9	0	0	22.7749	27.0798	1.95225e-07	3.19138e-05	4.17313e-07	8.12086e-05	1.12538	-0.615978
snp14230-scaffold1568-1787801_GG	bio1	1	49652947	23.0366	27.0791	1.95303e-07	3.19245e-05	4.00595e-07	7.89476e-05	-1.29771	-0.62779
snp56414-scaffold886-678080_AA	bio8	10	7453553	10.9948	27.0789	1.95316e-07	3.19246e-05	6.29987e-06	0.000523915	-2.44108	0.995757
snp45797-scaffold628-2080301_CC	bio16	15	42472428	40.0524	27.0781	1.95395e-07	3.19336e-05	6.09213e-07	0.000105242	-0.115595	-0.55939
snp19654-scaffold1986-379337_GG	bio8	16	1708557	42.9319	27.0757	1.95637e-07	3.19692e-05	4.74948e-07	8.85845e-05	-0.308117	0.557164
snp49330-scaffold703-4888437_AA	bio14	10	12773637	68.0628	27.0754	1.95677e-07	3.19737e-05	4.94662e-07	9.09866e-05	0.805431	-0.57688
snp20982-scaffold2056-101094_AA	bio4	4	114139903	13.8743	27.0749	1.95719e-07	3.19786e-05	9.2442e-07	0.000140385	-2.05033	-0.806689
snp14235-scaffold1569-157080_AA	bio8	17	13692299	19.6335	27.0741	1.95803e-07	3.19884e-05	7.26237e-07	0.000118881	-1.55476	-0.699478
snp49726-scaffold710-398367_GG	bio6	6	18988897	19.6335	27.0736	1.95854e-07	3.19947e-05	9.2286e-07	0.000140204	-1.55862	0.712251
snp51772-scaffold761-2613446_AA	bio3	23	18954154	48.6911	27.0733	1.95883e-07	3.19955e-05	4.4579e-07	8.48301e-05	-0.0597162	-0.550229
snp38814-scaffold492-2146782_AA	bio2	21	39231124	34.2932	27.0715	1.96068e-07	3.20238e-05	6.03498e-07	0.000104492	-0.701832	0.586463
snp2251-scaffold1069-951846_AA	bio3	1	63855152	45.288	27.0689	1.96333e-07	3.20612e-05	4.74156e-07	8.84917e-05	-0.206805	-0.554568
snp46979-scaffold656-832936_GG	bio14	11	53343166	23.5602	27.0685	1.96369e-07	3.2063e-05	3.94483e-07	7.81075e-05	-1.26797	0.617549
snp26777-scaffold281-1816828_AA	bio11	6	36151709	22.2513	27.066	1.96622e-07	3.21024e-05	1.08972e-06	0.00015727	-1.38035	0.691784
snp27942-scaffold30-57342_AA	bio12	6	77134685	28.7958	27.0657	1.96654e-07	3.21053e-05	1.4902e-06	0.000194967	-0.997318	-0.652986
snp29659-scaffold321-4107679_AA	bio8	3	46376373	32.9843	27.0654	1.96685e-07	3.21067e-05	6.32986e-07	0.000108082	-0.769503	0.593785
snp39290-scaffold50-1120943_AA	bio19	11	87490686	40.0524	27.064	1.96833e-07	3.21288e-05	1.07079e-06	0.000155396	-0.43441	-0.582734
snp47167-scaffold66-640055_AA	bio1	8	45450145	31.1518	27.0631	1.96918e-07	3.21348e-05	1.33187e-06	0.00018055	-0.871782	0.635267
snp8343-scaffold130-3723973_AG	bio4	2	129560672	25.3927	27.0629	1.96943e-07	3.21368e-05	6.1472e-07	0.000105916	-1.1716	-0.634618
snp26392-scaffold276-3626647_AA	bio16	1	92184941	50.7853	27.0626	1.96967e-07	3.21388e-05	5.81469e-07	0.000101869	0.0402866	0.555727
snp50947-scaffold739-2446858_AA	bio16	2	72504593	21.9895	27.0618	1.97053e-07	3.21509e-05	2.1466e-06	0.000250857	-1.40869	-0.729908
snp34751-scaffold412-1024578_AA	bio3	8	89489430	34.555	27.0607	1.97162e-07	3.21627e-05	4.14524e-07	8.08506e-05	-0.685799	0.571719
snp9471-scaffold1342-263511_AA	bio16	22	11811242	76.4398	27.0603	1.97209e-07	3.21684e-05	4.11405e-07	8.04431e-05	1.27557	-0.627974
snp26233-scaffold275-587547_GG	bio14	27	18940906	34.2932	27.0596	1.97283e-07	3.21763e-05	1.21241e-06	0.000169178	0.350145	0.589329
snp14072-scaffold1559-903933_AA	bio3	4	95673433	62.0419	27.057	1.97543e-07	3.22148e-05	4.10715e-07	8.0381e-05	0.535384	-0.562749
snp58807-scaffold960-458048_AA	bio13	21	59107962	15.7068	27.0553	1.97719e-07	3.22356e-05	3.63949e-06	0.000360988	-1.90755	-0.851094
snp52256-scaffold775-15664_GG	bio13	5	48478347	17.801	27.0548	1.97766e-07	3.22413e-05	2.67469e-06	0.000292094	-1.71114	-0.796237
snp33140-scaffold388-460180_CC	bio18	10	37961541	38.4817	27.0511	1.98144e-07	3.2295e-05	4.02375e-07	7.91893e-05	-0.323638	0.550371
snp47113-scaffold659-2583652_AA	bio5	3	23371002	44.2408	27.0508	1.98179e-07	3.22967e-05	8.70283e-07	0.000134597	-0.253496	0.571032
snp41496-scaffold540-200694_AA	bio16	16	67844310	21.466	27.0506	1.98199e-07	3.22979e-05	2.262e-06	0.000260036	-1.44488	-0.73838
snp13894-scaffold154-4260413_AA	bio4	22	29752198	26.4398	27.0483	1.98432e-07	3.23298e-05	9.06946e-07	0.000138488	-1.11741	0.644684
snp50668-scaffold730-211391_GG	bio12	22	20474232	47.3822	27.0476	1.98506e-07	3.23398e-05	2.78799e-06	0.000300401	-1.43108	-0.745363
snp47091-scaffold659-1663374_AA	bio4	3	22450724	18.8482	27.0472	1.98552e-07	3.23453e-05	1.24833e-06	0.000172768	-1.61999	0.739132
snp51362-scaffold751-1144689_GA	bio18	23	37795506	35.3403	27.0466	1.9861e-07	3.23528e-05	7.52787e-07	0.000121782	-0.659695	-0.592616
snp27322-scaffold290-3628358_AA	bio8	24	35028512	63.8743	27.0461	1.98664e-07	3.2358e-05	4.21753e-07	8.18423e-05	0.612971	0.568908
snp274-scaffold1007-267605_AA	bio3	5	73082246	53.9267	27.046	1.98666e-07	3.2358e-05	4.71918e-07	8.82238e-05	0.172701	0.553043
snp15659-scaffold165-2956284_GG	bio18	21	51530645	21.2042	27.0441	1.98867e-07	3.23828e-05	1.31718e-06	0.00017917	1.12701	0.662473
snp52782-scaffold791-987359_AA	bio3	14	53638071	67.801	27.0431	1.98971e-07	3.23957e-05	4.27297e-07	8.2567e-05	0.80152	-0.581374
snp56985-scaffold903-321615_GG	bio17	5	91063138	42.6702	27.0423	1.99055e-07	3.24073e-05	1.56966e-06	0.000202207	-0.728182	-0.626064
snp12718-scaffold1489-194804_GG	bio1	2	75819978	48.1675	27.042	1.99085e-07	3.24085e-05	4.18428e-07	8.13895e-05	-0.985176	-0.590865
snp16315-scaffold1719-354039_GG	bio12	29	38465099	41.623	27.0417	1.99115e-07	3.2411e-05	4.50083e-07	8.53755e-05	-0.414356	0.554323
snp18263-scaffold1851-182341_GG	bio12	4	115925391	39.5288	27.0412	1.99163e-07	3.24141e-05	5.48719e-07	9.77407e-05	-0.05993	0.552924
snp2722-scaffold1079-752057_AA	bio16	7	15057327	71.9895	27.0411	1.9917e-07	3.24141e-05	1.37101e-06	0.000184007	1.03816	0.653929
snp35926-scaffold431-655646_GG	bio1	12	47122900	36.6492	27.0407	1.99217e-07	3.24198e-05	4.80807e-07	8.93514e-05	-0.52057	-0.55996
snp34557-scaffold408-409448_GG	bio5	9	54298123	41.8848	27.04	1.99292e-07	3.24259e-05	9.60969e-07	0.000144307	-0.498494	0.586564
snp25358-scaffold2613-275807_AA	bio17	20	61600762	60.733	27.0392	1.99367e-07	3.24354e-05	6.53085e-07	0.000110442	0.46779	-0.563871
snp5707-scaffold12-911538_GG	bio18	7	83379519	41.0995	27.0391	1.99376e-07	3.24354e-05	5.52789e-07	9.82464e-05	-0.278902	-0.563888
snp1184-scaffold1030-1895548_GG	bio3	12	9980097	18.0628	27.0382	1.99476e-07	3.24478e-05	7.11682e-07	0.000117167	-1.67051	0.711854
snp53930-scaffold820-710141_AA	bio16	4	66404911	33.7696	27.0368	1.9962e-07	3.24692e-05	1.00448e-06	0.0001487	-0.737078	-0.608729
snp30236-scaffold333-920918_GG	bio6	27	6769175	32.9843	27.0365	1.99652e-07	3.24725e-05	4.83591e-07	8.9732e-05	0.283227	0.555245
snp29285-scaffold316-38052_CC	bio8	7	18693174	41.0995	27.036	1.99701e-07	3.24764e-05	4.7621e-07	8.87544e-05	-0.269142	0.555074
snp31022-scaffold343-740466_GG	bio3	10	27486572	21.466	27.0348	1.99822e-07	3.24941e-05	5.01105e-07	9.18516e-05	1.20185	-0.628898
snp43265-scaffold576-657450_GG	bio13	5	32013219	30.3665	27.033	2.00007e-07	3.25202e-05	4.3009e-07	8.28912e-05	-0.892731	0.587767
snp44351-scaffold603-3532399_AA	bio13	4	12590559	37.6963	27.0326	2.00049e-07	3.25239e-05	4.41299e-07	8.43459e-05	-0.529582	0.562341
snp7953-scaffold1288-148372_GG	bio16	11	105156850	29.8429	27.0326	2.00055e-07	3.25239e-05	4.75026e-07	8.85913e-05	0.403755	-0.555644
snp52965-scaffold795-2235370_AA	bio4	6	16521448	20.9424	27.0322	2.00092e-07	3.25248e-05	1.1269e-06	0.000160919	-1.46564	0.706236
snp41475-scaffold54-937459_GG	bio3	7	68901902	38.2199	27.0321	2.00109e-07	3.25248e-05	4.13631e-07	8.0714e-05	-0.513763	0.559983
snp51689-scaffold76-898030_CC	bio6	5	96787501	36.911	27.0318	2.00132e-07	3.25264e-05	4.65739e-07	8.73843e-05	-0.237327	0.553259
snp4016-scaffold1126-2084227_CA	bio4	17	48255009	35.6021	27.0303	2.00289e-07	3.2546e-05	5.80566e-07	0.000101779	-0.636983	-0.57697
snp37583-scaffold460-162676_AA	bio13	3	31443956	59.9476	27.0292	2.00408e-07	3.25613e-05	6.69685e-07	0.000112378	0.439799	0.57267
snp30966-scaffold342-126204_AA	bio9	20	62817584	33.7696	27.0283	2.00494e-07	3.25733e-05	6.39373e-07	0.00010878	-0.733543	-0.592038
snp43739-scaffold588-408914_AA	bio4	9	13465166	24.3455	27.0276	2.00574e-07	3.25795e-05	6.34472e-07	0.000108279	-1.23448	-0.643281
snp28591-scaffold3066-268386_AA	bio17	25	2777551	25.9162	27.0275	2.00578e-07	3.25795e-05	4.64188e-07	8.72049e-05	-1.12778	0.604432
snp19783-scaffold199-3616741_GG	bio9	17	27385981	43.9791	27.0275	2.00582e-07	3.25795e-05	1.29694e-06	0.00017723	-2.0314	0.800122
snp28083-scaffold300-3595522_AA	bio8	8	38380604	34.2932	27.0265	2.00683e-07	3.2594e-05	4.33601e-07	8.33698e-05	-0.700445	-0.575666
snp48154-scaffold681-1571436_AA	bio6	8	14756049	30.3665	27.0254	2.00804e-07	3.26095e-05	5.64161e-07	9.96842e-05	-0.899816	0.602439
snp3223-scaffold1097-162623_AA	bio19	1	37421025	31.1518	27.0247	2.00877e-07	3.26194e-05	1.03688e-06	0.000152038	-0.85566	0.611062
snp16315-scaffold1719-354039_GG	bio17	29	38465099	41.623	27.024	2.00946e-07	3.26226e-05	6.7672e-07	0.000113248	-0.411987	0.561731
snp33493-scaffold393-503159_CC	bio11	2	67202240	12.0419	27.0229	2.01062e-07	3.26355e-05	4.96347e-06	0.000444989	-2.30099	0.949495
snp44288-scaffold603-835835_GG	bio14	4	15287123	30.8901	27.0224	2.01106e-07	3.26406e-05	1.50636e-06	0.000196364	0.578411	0.608903
snp10301-scaffold1368-3947446_AA	bio6	23	39367857	36.1257	27.0222	2.01133e-07	3.2643e-05	5.02777e-07	9.20748e-05	-0.614872	0.574014
snp3346-scaffold1102-133994_CA	bio18	28	37745485	25.3927	27.0213	2.01228e-07	3.26543e-05	4.06747e-07	7.98236e-05	-1.16697	0.615147
snp17750-scaffold1841-182130_AA	bio18	0	0	30.6283	27.02	2.01361e-07	3.2669e-05	3.8428e-07	7.67763e-05	-0.878717	0.582695
snp52301-scaffold776-1092101_CC	bio6	20	35634032	20.9424	27.0196	2.01402e-07	3.2671e-05	7.32239e-07	0.000119559	1.28902	-0.659313
snp49784-scaffold711-425345_GG	bio13	20	20863400	41.623	27.0196	2.01405e-07	3.2671e-05	6.26938e-07	0.000107369	-0.334507	-0.565227
snp31178-scaffold345-1939347_GG	bio3	4	53453189	42.9319	27.0188	2.01486e-07	3.26782e-05	5.19845e-07	9.42716e-05	-0.344544	-0.560778
snp51260-scaffold75-4513863_GG	bio3	14	36611178	28.7958	27.0188	2.01486e-07	3.26782e-05	5.19845e-07	9.42716e-05	0.344544	0.560778
snp11739-scaffold1432-758413_AA	bio9	6	71295395	45.0262	27.0184	2.01533e-07	3.26826e-05	3.57348e-07	7.29786e-05	-0.211122	0.545358
snp45542-scaffold622-431158_GG	bio18	13	80193861	21.7277	27.0183	2.01538e-07	3.26826e-05	2.11071e-06	0.000247618	-1.42603	-0.72611
snp26550-scaffold277-582485_GG	bio8	15	20347543	47.9058	27.0177	2.01604e-07	3.26912e-05	5.32223e-07	9.58214e-05	-1.15814	-0.628896
snp25960-scaffold2688-364876_AA	bio13	21	65815006	41.0995	27.0158	2.01801e-07	3.27185e-05	4.57552e-07	8.63171e-05	-0.382084	0.554743
snp16223-scaffold1704-1045222_GG	bio12	3	102672345	30.8901	27.0157	2.01809e-07	3.27185e-05	4.36901e-07	8.37785e-05	0.509072	-0.557126
snp16576-scaffold1748-151087_AA	bio11	10	15696826	24.6073	27.0135	2.02041e-07	3.27499e-05	9.41846e-07	0.00014218	-1.22899	0.662021
snp33764-scaffold397-1657210_AA	bio11	10	34453430	37.4346	27.0122	2.02173e-07	3.27654e-05	5.63672e-07	9.96379e-05	-0.556498	0.574358
snp9469-scaffold1342-174825_GG	bio4	22	11899928	44.2408	27.0119	2.02211e-07	3.27695e-05	7.07137e-07	0.000116586	-1.53042	-0.692548
snp29255-scaffold315-975427_AA	bio9	3	9127193	33.2461	27.011	2.02301e-07	3.27803e-05	6.6229e-07	0.000111478	-0.75937	-0.594911
snp19366-scaffold1958-28303_GG	bio18	6	8110392	40.3141	27.0105	2.02351e-07	3.27823e-05	4.31732e-07	8.30953e-05	-0.17506	0.54792
snp10898-scaffold139-931030_AA	bio9	15	64268891	50.7853	27.0105	2.02352e-07	3.27823e-05	3.8794e-07	7.72471e-05	0.0372842	0.54555
snp41252-scaffold536-284181_AA	bio16	11	7280508	40.3141	27.0099	2.0242e-07	3.27893e-05	4.7782e-07	8.89678e-05	-0.41545	0.555743
snp29654-scaffold321-3910000_AA	bio3	3	46574052	27.2251	27.0085	2.0256e-07	3.2808e-05	9.5972e-07	0.000144161	-1.07715	-0.641935
snp16439-scaffold1732-436367_GG	bio11	8	107277940	43.4555	27.0081	2.02605e-07	3.28132e-05	5.23257e-07	9.4708e-05	-0.389794	0.562506
snp54632-scaffold8341-93239_AG	bio10	0	0	33.7696	27.0079	2.02628e-07	3.28148e-05	1.24374e-06	0.000172343	-0.734653	0.61366
snp46491-scaffold643-3102346_GG	bio11	23	44283221	25.6545	27.0069	2.02727e-07	3.2827e-05	6.9746e-07	0.000115532	0.889794	-0.609512
snp2462-scaffold107-7603456_GG	bio16	5	82629729	21.466	27.005	2.02932e-07	3.2856e-05	2.29925e-06	0.000262761	-1.44459	-0.737627
snp27734-scaffold296-373047_AA	bio3	24	11905262	33.2461	27.0043	2.03007e-07	3.28642e-05	7.00132e-07	0.000115822	-0.758738	-0.596884
snp28736-scaffold310-1338098_AA	bio3	5	63397226	66.7539	27.0043	2.03007e-07	3.28642e-05	7.00132e-07	0.000115822	0.758738	0.596884
snp45095-scaffold614-5046849_AA	bio12	2	50641010	41.3613	27.0028	2.03159e-07	3.28864e-05	7.86413e-07	0.00012544	-0.384179	-0.574396
snp13793-scaffold154-98284_AA	bio3	22	33914327	12.3037	27.0027	2.03169e-07	3.28864e-05	7.54749e-06	0.000591002	-2.28011	-0.965527
snp52442-scaffold782-61999_GG	bio3	20	6246253	31.6754	27.0005	2.03406e-07	3.29187e-05	7.52656e-07	0.000121771	-0.837762	-0.606574
snp32371-scaffold368-500892_AA	bio3	5	74525282	26.178	27.0001	2.03446e-07	3.2922e-05	1.0331e-06	0.000151668	-1.13759	-0.652139
snp20634-scaffold2031-298073_AA	bio17	8	109999350	20.9424	26.9999	2.03471e-07	3.29232e-05	3.21207e-06	0.000331283	-1.48675	-0.773356
snp54926-scaffold84-2069073_CC	bio16	24	2852963	28.534	26.9994	2.03523e-07	3.29275e-05	4.2159e-07	8.18356e-05	-0.987326	0.593249
snp46665-scaffold65-1241569_AC	bio3	1	103769606	35.0785	26.9992	2.03545e-07	3.2929e-05	6.51679e-07	0.000110282	-0.6693	-0.586916
snp48982-scaffold7-715056_GG	bio12	13	31676938	31.1518	26.9976	2.03711e-07	3.29518e-05	5.55385e-07	9.85957e-05	0.0712077	-0.552236
snp28561-scaffold306-140624_AA	bio16	1	63209040	75.1309	26.9974	2.03732e-07	3.2953e-05	1.73137e-06	0.000216269	1.22181	0.687955
snp19431-scaffold1961-424641_GG	bio12	29	14857126	26.178	26.9973	2.03743e-07	3.2953e-05	1.86424e-06	0.000227113	-1.1461	-0.680072
snp28132-scaffold300-5811661_GG	bio4	8	40596743	34.555	26.9967	2.03804e-07	3.29588e-05	5.90336e-07	0.000102999	-0.686939	-0.580411
snp16835-scaffold1762-424615_AA	bio18	19	14260011	37.1728	26.9955	2.03931e-07	3.29734e-05	3.92079e-07	7.77779e-05	-0.559736	0.558851
snp39861-scaffold509-5321948_AA	bio18	28	27451691	46.3351	26.9951	2.03973e-07	3.29781e-05	4.38808e-07	8.40465e-05	-0.152406	0.547701
snp3834-scaffold1121-514311_AA	bio1	8	30778194	29.8429	26.9934	2.04156e-07	3.30034e-05	1.47821e-06	0.000193753	-0.94052	0.645361
snp29367-scaffold3175-263015_GG	bio12	19	52249510	38.4817	26.992	2.04302e-07	3.30211e-05	8.05801e-07	0.000127579	-0.397635	-0.57663
snp17167-scaffold1790-629377_GG	bio8	23	7601011	21.466	26.9901	2.04501e-07	3.30432e-05	1.28357e-06	0.000175956	-1.43258	0.699241
snp335-scaffold1008-1747936_AA	bio3	9	46700507	42.1466	26.9899	2.04524e-07	3.3044e-05	4.24088e-07	8.21091e-05	-0.337236	0.551811
snp37989-scaffold472-221261_GG	bio15	1	23868174	35.3403	26.9897	2.04546e-07	3.3044e-05	1.06579e-06	0.000154921	0.418147	0.584977
snp34557-scaffold408-409448_AA	bio12	9	54298123	19.3717	26.9896	2.04556e-07	3.3044e-05	3.98927e-07	7.8722e-05	-1.55697	0.66371
snp13859-scaffold154-2812194_AA	bio2	22	31200417	23.2984	26.9892	2.04593e-07	3.30479e-05	9.39379e-07	0.00014188	-1.30401	-0.666336
snp52279-scaffold776-50726_AA	bio9	20	36675407	47.644	26.989	2.04619e-07	3.30501e-05	4.03961e-07	7.94185e-05	-0.104925	-0.546837
snp12555-scaffold148-2227772_GG	bio6	6	31066648	27.7487	26.9883	2.04696e-07	3.30605e-05	6.95612e-07	0.000115342	-1.04096	-0.621607
snp49343-scaffold703-5458644_AA	bio17	10	13343844	57.0681	26.988	2.04725e-07	3.30611e-05	1.14332e-06	0.000162446	0.316461	0.581834
snp1417-scaffold1038-2852857_AA	bio8	19	3692462	48.6911	26.987	2.0483e-07	3.30742e-05	4.50895e-07	8.54744e-05	-0.0580283	0.548389
snp54715-scaffold837-1615921_GG	bio14	15	55285889	42.9319	26.9865	2.04878e-07	3.30798e-05	8.35947e-07	0.000130935	-0.102448	0.561409
snp54957-scaffold840-1053075_AA	bio3	29	17183162	41.0995	26.9833	2.05221e-07	3.31312e-05	4.23905e-07	8.20809e-05	-0.383684	0.553377
snp12485-scaffold1478-361135_GG	bio18	2	7081216	29.0576	26.9825	2.05302e-07	3.31397e-05	3.94847e-07	7.81449e-05	-0.961181	0.590476
snp782-scaffold1020-525563_AA	bio14	14	17825905	75.1309	26.9824	2.05317e-07	3.31397e-05	4.23806e-07	8.20809e-05	1.18832	-0.607874
snp23268-scaffold2326-169367_GG	bio9	9	7654847	20.4188	26.9823	2.05324e-07	3.31397e-05	2.09295e-06	0.000246202	-1.51522	-0.732841
snp149-scaffold100-3280258_AA	bio18	15	8351904	34.555	26.982	2.05355e-07	3.31427e-05	3.90347e-07	7.7586e-05	-0.676683	0.567558
snp12981-scaffold150-66425_GA	bio16	13	45981221	20.4188	26.9814	2.05418e-07	3.31508e-05	2.58107e-06	0.000284936	-1.51949	-0.755849
snp9238-scaffold1336-1095632_AA	bio9	12	75056548	78.7958	26.9793	2.0565e-07	3.31821e-05	1.87344e-06	0.000227865	1.45856	0.718959
snp36056-scaffold431-6577159_AA	bio3	12	53044413	40.3141	26.9785	2.05736e-07	3.3192e-05	5.55041e-07	9.85612e-05	-0.426317	-0.56557
snp45049-scaffold614-3204938_GG	bio17	2	48799099	45.288	26.9779	2.05798e-07	3.31978e-05	1.28319e-06	0.00017592	-0.456948	-0.593819
snp28652-scaffold309-818779_CC	bio9	11	34700479	35.6021	26.9773	2.05855e-07	3.3203e-05	3.75185e-07	7.55052e-05	0.097879	-0.544025
snp870-scaffold1023-835543_GG	bio9	18	12551921	24.8691	26.9759	2.06006e-07	3.32253e-05	4.74775e-07	8.85659e-05	0.367999	0.558566
snp2669-scaffold1077-195070_GG	bio3	1	19264942	35.6021	26.974	2.06206e-07	3.3253e-05	4.50243e-07	8.53938e-05	0.0528801	-0.547757
snp36214-scaffold433-1103329_GG	bio12	6	80837359	44.5026	26.974	2.06215e-07	3.3253e-05	1.73154e-06	0.000216269	-1.08504	-0.667801
snp35330-scaffold4239-22858_AA	bio8	0	0	37.6963	26.9718	2.0645e-07	3.32847e-05	4.31674e-07	8.30901e-05	-0.539628	-0.563032
snp11739-scaffold1432-758413_AA	bio17	6	71295395	45.0262	26.9713	2.06497e-07	3.32903e-05	1.07265e-06	0.000155579	-0.224594	-0.575199
snp50083-scaffold717-576029_AA	bio6	12	20960970	32.7225	26.9708	2.0655e-07	3.32969e-05	5.46542e-07	9.74651e-05	-0.779539	0.588483
snp27067-scaffold289-530061_GG	bio1	6	54586820	32.199	26.9703	2.06611e-07	3.3301e-05	1.31904e-06	0.000179339	-0.815989	0.627442
snp15366-scaffold163-3580360_GG	bio18	22	37461408	39.0052	26.9702	2.06614e-07	3.3301e-05	4.02348e-07	7.91893e-05	-0.475672	0.554527
snp44184-scaffold600-297423_AA	bio11	8	15132411	30.1047	26.9697	2.06672e-07	3.33083e-05	5.27617e-07	9.5275e-05	-0.910097	-0.596101
snp35926-scaffold431-655646_GG	bio18	12	47122900	36.6492	26.9691	2.06733e-07	3.33141e-05	3.99106e-07	7.87473e-05	-0.523473	0.556708
snp24356-scaffold247-7340299_AA	bio19	11	44693432	15.7068	26.9691	2.06733e-07	3.33141e-05	8.88282e-07	0.000136467	-1.86401	-0.775219
snp52750-scaffold790-1499430_AA	bio3	3	112072099	23.822	26.9681	2.06842e-07	3.33269e-05	5.35516e-07	9.61813e-05	-1.26577	0.637661
snp18487-scaffold187-921080_AA	bio13	15	67475260	60.2094	26.968	2.06851e-07	3.33269e-05	6.93377e-07	0.000115087	0.451542	0.572881
snp21373-scaffold2085-17043_GG	bio2	6	9870085	39.5288	26.9673	2.06924e-07	3.33348e-05	6.13702e-07	0.000105827	-0.421902	0.565666
snp36202-scaffold433-560512_GG	bio17	6	80294542	21.9895	26.9666	2.07007e-07	3.3346e-05	2.25757e-06	0.000259742	1.10186	0.686457
snp14281-scaffold157-1622365_AA	bio18	5	18065454	68.8482	26.966	2.07062e-07	3.33529e-05	9.74994e-07	0.00014575	0.867986	0.618447
snp13099-scaffold150-5409187_GG	bio7	13	51323983	27.7487	26.9657	2.07094e-07	3.33539e-05	8.38243e-07	0.000131178	0.377476	-0.57101
snp2520-scaffold1074-21763_GG	bio11	25	9725385	30.1047	26.965	2.07169e-07	3.33619e-05	7.25243e-07	0.000118763	-0.917118	0.612597
snp42608-scaffold566-1156561_AA	bio16	14	74585658	29.0576	26.9642	2.07263e-07	3.33707e-05	4.29391e-07	8.28199e-05	-0.959119	0.59006
snp13901-scaffold1540-78749_GG	bio14	2	4122276	15.1832	26.9641	2.07274e-07	3.33707e-05	3.54805e-07	7.26784e-05	-1.89035	0.7064
snp11707-scaffold1431-150272_GG	bio17	21	60113995	38.2199	26.9624	2.07454e-07	3.33936e-05	8.49766e-07	0.000132431	0.102934	-0.561372
snp54692-scaffold837-503507_GG	bio16	15	56398303	45.288	26.9615	2.07548e-07	3.34066e-05	9.33169e-07	0.000141242	-0.62309	-0.594347
snp38124-scaffold476-515474_CC	bio5	6	22777508	42.4084	26.9613	2.07573e-07	3.34078e-05	6.77287e-07	0.000113307	-0.72112	-0.582199
snp27220-scaffold29-3392297_GG	bio18	1	119429385	35.8639	26.9611	2.07591e-07	3.34078e-05	5.24588e-07	9.49099e-05	0.163422	0.553685
snp22259-scaffold22-1396335_AA	bio11	22	3406477	20.4188	26.9611	2.07593e-07	3.34078e-05	7.48551e-07	0.000121315	-1.49442	-0.683589
snp14042-scaffold1557-179459_AA	bio13	20	39704186	19.1099	26.9603	2.07674e-07	3.34188e-05	2.3921e-06	0.000270285	-1.61351	-0.765559
snp6045-scaffold1213-402456_AA	bio15	5	5820267	13.089	26.9602	2.07692e-07	3.34196e-05	5.14281e-07	9.35518e-05	-2.10309	0.768037
snp48336-scaffold686-602300_GG	bio3	1	46820258	46.0733	26.9593	2.07786e-07	3.34327e-05	6.10247e-07	0.000105365	-0.557913	-0.575741
snp4740-scaffold1157-273061_AA	bio8	3	114056851	51.5707	26.9585	2.07867e-07	3.34437e-05	4.43199e-07	8.454e-05	0.0657841	0.547293
snp47332-scaffold665-1270692_GA	bio17	5	34088707	28.7958	26.9567	2.0806e-07	3.34692e-05	2.06187e-06	0.000243697	-0.998829	-0.667228
snp55560-scaffold861-645060_GA	bio14	26	24741373	33.2461	26.9567	2.08064e-07	3.34692e-05	1.86498e-06	0.000227183	-0.767726	-0.632964
snp53118-scaffold799-3685750_AA	bio17	29	35715570	43.9791	26.9529	2.08474e-07	3.35251e-05	1.11906e-06	0.000160224	-0.270345	-0.578035
snp40603-scaffold52-729919_AA	bio11	11	27686611	32.199	26.9525	2.08519e-07	3.35302e-05	6.737e-07	0.000112865	-0.809113	0.598896
snp39254-scaffold5-3709820_AA	bio6	9	87115353	47.1204	26.9518	2.08597e-07	3.35407e-05	4.80828e-07	8.93514e-05	-0.12384	0.549791
snp4199-scaffold1130-484327_AA	bio9	21	35483017	54.1885	26.9512	2.08661e-07	3.35449e-05	3.71762e-07	7.50107e-05	0.177025	-0.544199
snp59038-scaffold969-470092_AA	bio19	9	32459895	42.1466	26.9509	2.0869e-07	3.35475e-05	1.1528e-06	0.000163309	-0.325037	0.579177
snp45181-scaffold616-64167_AA	bio12	19	5135825	20.1571	26.9487	2.08933e-07	3.35767e-05	4.00946e-07	7.89729e-05	-1.49981	0.654034
snp30567-scaffold339-449175_CC	bio3	7	41850513	41.0995	26.9486	2.08935e-07	3.35767e-05	4.56997e-07	8.62717e-05	-0.0416238	0.547548
snp32109-scaffold363-204426_GG	bio18	9	34263835	38.7435	26.9483	2.08968e-07	3.35799e-05	4.15265e-07	8.09114e-05	-0.381548	0.550832
snp51980-scaffold764-1728963_AA	bio17	8	24113932	56.0209	26.9482	2.08984e-07	3.35805e-05	7.74492e-07	0.000124033	0.250291	-0.559564
snp54027-scaffold822-369405_AA	bio9	5	6909588	23.822	26.9479	2.09019e-07	3.35833e-05	4.914e-07	9.06212e-05	-1.26664	0.635356
snp20849-scaffold2046-56069_GG	bio11	0	0	31.1518	26.9471	2.091e-07	3.35929e-05	5.08313e-07	9.28118e-05	0.228279	-0.553991
snp33024-scaffold385-1532619_GG	bio14	1	35725684	40.0524	26.9451	2.09319e-07	3.36262e-05	1.36747e-06	0.000183672	-0.445705	-0.593637
snp30407-scaffold335-852300_AA	bio17	12	34905065	40.8377	26.9448	2.09352e-07	3.36281e-05	1.25184e-06	0.000173084	-0.409619	-0.58902
snp49903-scaffold714-122042_AA	bio3	23	10945745	19.8953	26.9447	2.09357e-07	3.36281e-05	1.86894e-06	0.000227485	-1.55052	-0.737776
snp39662-scaffold504-3641781_GG	bio13	1	33170352	36.6492	26.9441	2.09428e-07	3.36365e-05	6.52814e-07	0.000110424	-0.346008	-0.565098
snp15275-scaffold1629-381549_GG	bio11	4	106051094	35.6021	26.944	2.09435e-07	3.36365e-05	4.86006e-07	8.99715e-05	0.0360093	-0.549155
snp37896-scaffold467-1108407_GG	bio11	18	29510697	43.4555	26.9438	2.09458e-07	3.36377e-05	4.80616e-07	8.9337e-05	-0.52364	-0.563134
snp47284-scaffold663-2562136_AA	bio12	17	5834135	34.0314	26.9436	2.0948e-07	3.36377e-05	4.20823e-07	8.17169e-05	-0.705687	0.566301
snp51765-scaffold761-2306888_AA	bio3	23	19260712	34.8168	26.9415	2.09711e-07	3.36695e-05	4.37115e-07	8.38073e-05	-0.673009	0.569423
snp51373-scaffold751-1620434_GG	bio6	23	37319761	42.4084	26.9414	2.09717e-07	3.36695e-05	4.89955e-07	9.04677e-05	-0.329086	0.555608
snp46026-scaffold631-1886028_AA	bio18	2	92411522	54.1885	26.9409	2.09777e-07	3.36771e-05	4.45825e-07	8.48301e-05	0.175047	-0.547173
snp27134-scaffold2898-114084_AA	bio12	8	11981796	41.8848	26.9397	2.09903e-07	3.36953e-05	4.89906e-07	9.04649e-05	-0.341392	0.552718
snp55874-scaffold869-190925_GG	bio12	16	30088891	27.7487	26.939	2.09976e-07	3.37049e-05	1.68678e-06	0.00021257	-1.05511	-0.661703
snp12098-scaffold1447-356575_GG	bio8	3	112687676	16.7539	26.9384	2.10041e-07	3.37111e-05	1.0133e-06	0.000149594	-1.78513	-0.748743
snp58976-scaffold968-463241_GG	bio3	6	26544694	38.7435	26.9372	2.10172e-07	3.37281e-05	5.29383e-07	9.54829e-05	-0.309755	-0.557927
snp27968-scaffold30-1186994_GG	bio6	6	78264337	21.9895	26.9365	2.10252e-07	3.3737e-05	5.86839e-07	0.000102538	0.899572	-0.601369
snp3939-scaffold1122-2977302_GG	bio14	9	24822549	29.5812	26.9351	2.10406e-07	3.37596e-05	2.28691e-06	0.00026177	-0.957282	-0.663135
snp24929-scaffold255-859925_AA	bio11	4	18040961	13.3508	26.9344	2.10478e-07	3.37647e-05	3.71315e-06	0.000365904	-2.14036	0.892395
snp42011-scaffold548-3035104_GG	bio12	15	29215591	36.1257	26.9344	2.10479e-07	3.37647e-05	6.46972e-07	0.000109682	-0.109035	-0.55687
snp57747-scaffold930-164146_AA	bio11	17	7469499	19.1099	26.9334	2.10592e-07	3.37746e-05	8.20199e-07	0.000129166	-1.59063	-0.702047
snp831-scaffold1022-159378_GG	bio9	24	6898705	39.0052	26.9332	2.10609e-07	3.37746e-05	3.96835e-07	7.84426e-05	-0.00348885	-0.544208
snp45777-scaffold628-1195006_GG	bio8	15	41587133	28.7958	26.9331	2.10623e-07	3.37746e-05	4.42525e-07	8.44911e-05	0.588214	0.565878
snp45420-scaffold62-3638951_CC	bio8	20	30849440	48.9529	26.9326	2.10672e-07	3.3778e-05	4.50677e-07	8.54392e-05	-0.0432655	-0.547008
snp2360-scaffold107-3091914_AA	bio3	5	78118187	24.6073	26.9326	2.10674e-07	3.3778e-05	5.28946e-07	9.54171e-05	-1.2173	0.629939
snp10171-scaffold1365-44686_AA	bio3	2	76243808	32.9843	26.9318	2.10759e-07	3.37892e-05	4.45813e-07	8.48301e-05	-0.762179	0.576592
snp30260-scaffold333-1889389_GG	bio13	27	7737646	42.6702	26.9313	2.10821e-07	3.37954e-05	7.70595e-07	0.000123589	-0.555967	-0.585837
snp30646-scaffold339-3642720_GG	bio13	7	45044058	40.0524	26.9281	2.11165e-07	3.38361e-05	4.60389e-07	8.67444e-05	-0.548003	0.560842
snp11972-scaffold1440-170733_AA	bio13	6	109087772	23.0366	26.9273	2.11255e-07	3.38485e-05	1.6587e-06	0.000210035	-1.33393	-0.699106
snp24417-scaffold2477-32316_CC	bio2	3	113483736	14.9215	26.9268	2.11314e-07	3.38558e-05	1.15046e-06	0.000163108	-1.95122	0.796472
snp53637-scaffold816-2389451_AA	bio4	22	34590737	29.3194	26.9264	2.11347e-07	3.38592e-05	8.78233e-07	0.00013546	-0.957075	0.620279
snp1718-scaffold1048-1045444_GG	bio11	15	50378144	39.0052	26.9263	2.11367e-07	3.38603e-05	4.82217e-07	8.95401e-05	-0.478987	-0.559916
snp15627-scaffold165-1550106_AA	bio18	21	52936823	30.3665	26.9244	2.11575e-07	3.38894e-05	1.04103e-06	0.000152418	-0.9089	-0.623983
snp55362-scaffold857-566601_AA	bio18	22	24137909	39.0052	26.9232	2.11701e-07	3.39076e-05	4.11243e-07	8.04257e-05	-0.475624	0.55402
snp18402-scaffold1861-956914_AA	bio11	24	50679723	48.9529	26.9231	2.11716e-07	3.39079e-05	4.84559e-07	8.97891e-05	-0.04275	-0.548366
snp43745-scaffold588-640063_AA	bio18	9	13696315	12.8272	26.9228	2.11742e-07	3.39101e-05	1.19743e-05	0.000809232	-2.23239	-0.98326
snp20143-scaffold2-5681664_AA	bio6	7	86692546	26.9634	26.9225	2.11777e-07	3.39136e-05	7.37838e-07	0.00012011	-1.08491	-0.627078
snp23079-scaffold230-4107656_GG	bio1	1	129083350	38.4817	26.9202	2.1203e-07	3.39467e-05	4.34333e-07	8.34681e-05	-1.10087	-0.601141
snp52256-scaffold775-15664_AA	bio13	5	48478347	39.0052	26.92	2.12049e-07	3.39467e-05	4.73715e-07	8.84343e-05	-0.461378	0.559505
snp6559-scaffold1232-789738_AA	bio6	24	8117696	21.466	26.9198	2.12072e-07	3.39467e-05	8.62311e-07	0.000133786	-1.42661	0.683317
snp59434-scaffold980-322977_AA	bio19	6	82706402	32.7225	26.9198	2.12074e-07	3.39467e-05	1.09777e-06	0.000158017	-0.77862	-0.606408
snp59439-scaffold980-324311_AA	bio19	6	82707736	32.7225	26.9198	2.12074e-07	3.39467e-05	1.09777e-06	0.000158017	-0.77862	-0.606408
snp59441-scaffold980-325353_AA	bio19	6	82708778	32.7225	26.9198	2.12074e-07	3.39467e-05	1.09777e-06	0.000158017	-0.77862	-0.606408
snp18583-scaffold1878-753399_GG	bio7	26	36722916	41.0995	26.9165	2.12437e-07	3.39966e-05	9.79106e-07	0.000146131	-0.541051	-0.581402
snp2340-scaffold107-2192270_GG	bio11	5	77218543	15.1832	26.9161	2.12482e-07	3.40018e-05	2.6226e-06	0.000288288	-1.94602	0.831007
snp31985-scaffold359-802554_AG	bio14	9	12253599	23.0366	26.9158	2.12512e-07	3.40045e-05	3.48299e-06	0.000349768	-1.34456	-0.743012
snp54136-scaffold826-2126_AA	bio12	11	8779983	26.178	26.9156	2.1254e-07	3.40069e-05	1.92167e-06	0.000231846	-1.14572	-0.678849
snp40601-scaffold52-643067_GG	bio4	11	27599759	7.8534	26.9152	2.12585e-07	3.40096e-05	2.28589e-06	0.000261699	-2.9111	-1.06171
snp41177-scaffold532-3779310_AA	bio8	26	17951210	34.0314	26.9151	2.12596e-07	3.40096e-05	4.57905e-07	8.63565e-05	-0.712932	-0.575504
snp47571-scaffold67-3115757_GG	bio13	26	32853661	49.2147	26.9139	2.12724e-07	3.4024e-05	4.57508e-07	8.63171e-05	-0.646047	0.566488
snp9896-scaffold1352-2342296_GG	bio12	6	92054489	36.6492	26.9137	2.1275e-07	3.40253e-05	5.37952e-07	9.64352e-05	-0.184198	0.550167
snp11931-scaffold144-4036377_GG	bio3	3	67617695	40.8377	26.9135	2.12771e-07	3.40253e-05	5.31911e-07	9.57948e-05	-0.298208	-0.557056
snp39904-scaffold51-413626_GG	bio4	21	41791631	31.1518	26.9133	2.12784e-07	3.40253e-05	8.43977e-07	0.000131825	-0.860972	0.608085
snp51173-scaffold75-847602_GG	bio13	14	40277439	30.1047	26.9123	2.12898e-07	3.40394e-05	1.05259e-06	0.000153608	-0.921135	-0.624914
snp52556-scaffold782-4833062_GG	bio11	20	1475190	41.0995	26.9116	2.1298e-07	3.40474e-05	4.81226e-07	8.93939e-05	-0.384772	-0.555177
snp29746-scaffold3220-68190_AA	bio4	25	36749469	27.2251	26.9115	2.12987e-07	3.40474e-05	9.36778e-07	0.000141585	-1.07207	0.636122
snp39179-scaffold5-455277_GG	bio13	9	83860810	41.623	26.9107	2.13079e-07	3.40601e-05	4.72316e-07	8.82695e-05	-0.452388	0.556161
snp16525-scaffold1738-1984870_AA	bio6	19	18559124	40.3141	26.9104	2.13107e-07	3.40625e-05	5.31202e-07	9.57128e-05	-0.42239	-0.560386
snp44062-scaffold597-268970_AA	bio3	16	42272864	27.4869	26.9101	2.1314e-07	3.40656e-05	4.92296e-07	9.07053e-05	-1.04981	0.606879
snp49507-scaffold706-1451989_AA	bio7	4	20658229	53.1414	26.9081	2.13364e-07	3.40973e-05	9.34007e-07	0.000141304	0.16522	0.564427
snp29979-scaffold327-1313768_GG	bio3	17	54401448	32.4607	26.9066	2.13533e-07	3.41203e-05	4.4423e-07	8.46408e-05	0.268154	-0.549
snp44759-scaffold609-1304122_AA	bio3	17	50914494	56.2827	26.9066	2.13533e-07	3.41203e-05	4.4423e-07	8.46408e-05	0.268154	-0.549
snp16483-scaffold1738-62543_GG	bio18	19	16636797	42.9319	26.9062	2.13572e-07	3.41227e-05	1.64046e-06	0.000208485	-1.21102	-0.680129
snp24761-scaffold253-1589143_AA	bio9	11	90451175	38.2199	26.9062	2.13574e-07	3.41227e-05	5.52115e-07	9.81703e-05	-0.521858	-0.569238
snp36069-scaffold431-7219393_GG	bio2	12	53686647	40.3141	26.9045	2.13758e-07	3.415e-05	7.26801e-07	0.000118959	-0.626981	-0.580347
snp30105-scaffold330-698184_AA	bio3	20	32152256	67.5393	26.9041	2.13804e-07	3.41553e-05	4.54019e-07	8.58937e-05	0.788125	-0.578593
snp9816-scaffold1351-300760_AA	bio18	14	84886598	25.9162	26.9036	2.13855e-07	3.41613e-05	4.25267e-07	8.2259e-05	-1.1359	0.609791
snp13424-scaffold1518-1148034_GG	bio6	14	41200867	28.0105	26.9024	2.13993e-07	3.41793e-05	6.39039e-07	0.000108766	-1.02597	0.617089
snp52895-scaffold794-206143_GG	bio4	1	29329957	40.5759	26.9023	2.14008e-07	3.41795e-05	1.06367e-06	0.000154686	-1.2907	0.671413
snp42672-scaffold566-3965471_AG	bio13	14	77394568	34.0314	26.9013	2.14114e-07	3.41925e-05	8.80314e-07	0.000135636	-0.721649	-0.598469
snp59582-scaffold983-511308_AA	bio6	29	5562645	40.5759	26.9012	2.14128e-07	3.41925e-05	5.05335e-07	9.24258e-05	-0.410507	0.559049
snp26743-scaffold281-410530_GG	bio18	6	34745411	39.5288	26.9006	2.14188e-07	3.41959e-05	6.27633e-07	0.00010746	-0.381631	-0.565337
snp39078-scaffold497-1065156_AA	bio8	8	81607604	24.0838	26.8972	2.14568e-07	3.42509e-05	5.94596e-07	0.000103448	-1.2466	-0.642641
snp27586-scaffold295-1512196_AA	bio16	4	72050524	24.0838	26.8968	2.14618e-07	3.42564e-05	1.91007e-06	0.00023098	-1.2702	-0.696569
snp36579-scaffold440-1688960_GG	bio13	4	41003565	32.7225	26.8957	2.14732e-07	3.42704e-05	5.00908e-07	9.18219e-05	0.255174	-0.550404
snp8419-scaffold1304-269336_AA	bio16	9	71566076	24.6073	26.8955	2.14764e-07	3.42733e-05	4.40981e-07	8.43322e-05	-1.21073	0.617529
snp41503-scaffold540-542335_AA	bio4	16	68185951	75.6545	26.8946	2.1486e-07	3.42866e-05	6.71907e-07	0.000112629	1.23397	0.641555
snp53371-scaffold805-660309_AA	bio16	4	107466910	34.555	26.8942	2.14905e-07	3.42917e-05	1.02724e-06	0.000151036	-0.698295	-0.602175
snp31170-scaffold345-1562863_GG	bio9	4	53829673	43.4555	26.8937	2.14954e-07	3.42975e-05	8.85201e-07	0.000136145	-0.961865	-0.621168
snp51477-scaffold754-1846490_AA	bio13	21	19470225	19.6335	26.8931	2.15025e-07	3.43047e-05	5.43475e-07	9.70982e-05	-1.54379	0.675303
snp28698-scaffold31-484111_GG	bio16	9	44653498	37.6963	26.8913	2.1523e-07	3.43249e-05	4.84087e-07	8.9764e-05	-0.534097	0.558932
snp30752-scaffold34-2290072_CC	bio6	27	3938777	40.5759	26.8902	2.15347e-07	3.43416e-05	5.06829e-07	9.2592e-05	-0.398782	0.558315
snp38254-scaffold481-820352_GG	bio13	12	39796624	39.5288	26.8896	2.15416e-07	3.43505e-05	3.06629e-06	0.000320799	-1.76317	-0.805251
snp50756-scaffold734-942653_GG	bio14	25	24594211	40.0524	26.8893	2.15454e-07	3.43543e-05	7.02751e-07	0.000116095	-0.388095	0.558931
snp37861-scaffold466-3400817_GG	bio12	27	19874147	26.178	26.889	2.15484e-07	3.43571e-05	4.0032e-07	7.89203e-05	-1.11672	0.601693
snp12354-scaffold1466-248625_GG	bio4	14	65454855	15.445	26.8882	2.15566e-07	3.43681e-05	1.65795e-06	0.000209979	-1.90902	0.80665
snp21539-scaffold210-1783635_GG	bio9	7	103433105	23.2984	26.8871	2.15695e-07	3.43865e-05	1.50497e-06	0.000196268	-1.31616	-0.685549
snp48924-scaffold698-2416371_GG	bio10	5	103423965	41.0995	26.8865	2.15762e-07	3.43952e-05	7.04836e-07	0.000116303	-0.706979	-0.579258
snp27163-scaffold29-959102_GG	bio8	1	116996190	37.9581	26.8859	2.15824e-07	3.4403e-05	4.55387e-07	8.60662e-05	-0.632609	-0.568674
snp8419-scaffold1304-269336_GG	bio8	9	71566076	30.1047	26.885	2.15927e-07	3.44155e-05	4.96017e-07	9.11532e-05	-0.910836	-0.595018
snp58564-scaffold953-947530_GG	bio11	15	44429135	33.7696	26.8839	2.16049e-07	3.44326e-05	6.59276e-07	0.00011109	-0.730855	0.589324
snp25978-scaffold269-624216_AA	bio7	20	54153407	19.3717	26.8824	2.16219e-07	3.44534e-05	7.66673e-07	0.000123155	-1.56847	0.706849
snp15949-scaffold1676-543118_GG	bio7	12	67851879	37.6963	26.8818	2.16285e-07	3.4462e-05	9.25575e-07	0.000140503	0.0339967	0.562138
snp28211-scaffold300-9396646_GG	bio8	8	44181728	47.1204	26.8815	2.16315e-07	3.44646e-05	7.55084e-07	0.000121999	-0.888845	0.605942
snp15247-scaffold1624-543549_AA	bio8	29	41159971	68.0628	26.8814	2.16331e-07	3.44648e-05	4.79532e-07	8.91747e-05	0.816571	0.584866
snp44336-scaffold603-2886818_GG	bio11	4	13236140	46.3351	26.881	2.16379e-07	3.44665e-05	6.87817e-07	0.000114423	-1.33388	-0.653964
snp51477-scaffold754-1846490_AA	bio16	21	19470225	19.6335	26.8807	2.16405e-07	3.44685e-05	4.68195e-07	8.7733e-05	-1.53933	0.665582
snp53808-scaffold82-5070885_GG	bio3	2	81416370	31.9372	26.8799	2.165e-07	3.44795e-05	4.43579e-07	8.45858e-05	0.454034	-0.555271
snp48087-scaffold68-3520807_AA	bio14	10	48091278	18.5864	26.8793	2.16567e-07	3.44869e-05	3.84914e-07	7.68138e-05	-1.60665	0.659536
snp23101-scaffold2300-785185_AA	bio18	19	51916138	19.8953	26.879	2.16596e-07	3.44886e-05	2.85048e-06	0.000305191	-1.55676	-0.75864
snp58203-scaffold942-1486731_AA	bio11	21	48043810	23.0366	26.8779	2.16726e-07	3.45029e-05	6.80928e-07	0.00011375	-1.31698	-0.651118
snp4700-scaffold1152-1131015_GG	bio10	7	96834764	38.4817	26.8776	2.16759e-07	3.45062e-05	1.042e-06	0.000152492	-0.242992	0.571438
snp2462-scaffold107-7603456_GG	bio18	5	82629729	21.466	26.8762	2.16912e-07	3.45285e-05	2.28957e-06	0.000262007	-1.44341	-0.728229
snp36874-scaffold447-3550051_AA	bio9	9	79855383	40.8377	26.876	2.16941e-07	3.4531e-05	5.09656e-07	9.29862e-05	-0.402946	-0.559772
snp27763-scaffold2961-89433_AA	bio15	0	0	52.8796	26.8745	2.17104e-07	3.45528e-05	9.75829e-07	0.000145825	0.130844	0.566666
snp54794-scaffold838-1276617_GA	bio16	28	13030631	30.3665	26.8743	2.17132e-07	3.45551e-05	1.27478e-06	0.000175281	-0.909758	-0.630791
snp49878-scaffold712-855069_GG	bio17	5	50568855	26.9634	26.8732	2.17252e-07	3.45701e-05	5.09602e-07	9.29858e-05	-1.06795	0.596875
snp42867-scaffold57-1012835_CC	bio13	15	62250552	29.5812	26.8728	2.17295e-07	3.45741e-05	8.62676e-07	0.000133827	0.683409	0.593757
snp3554-scaffold1110-9525_GG	bio12	9	59461721	36.6492	26.8727	2.17303e-07	3.45741e-05	4.53327e-07	8.57966e-05	-0.581392	0.558676
snp35269-scaffold422-2407176_AA	bio9	2	12016946	19.3717	26.8715	2.17446e-07	3.45912e-05	2.54839e-06	0.000282569	-1.59336	-0.751259
snp57288-scaffold912-1312470_GG	bio8	10	44683453	21.466	26.8705	2.17554e-07	3.46057e-05	1.34392e-06	0.000181739	-1.43191	0.697456
snp1902-scaffold1053-197563_GG	bio5	4	111810220	37.4346	26.8699	2.1762e-07	3.46117e-05	8.79801e-07	0.000135591	-0.0721099	0.562294
snp50216-scaffold717-6126750_AG	bio14	12	26511691	21.2042	26.8678	2.1786e-07	3.46439e-05	4.07151e-06	0.000389308	-1.46942	-0.773339
snp19212-scaffold1933-108462_GG	bio4	23	34425609	46.5969	26.8674	2.17906e-07	3.4647e-05	6.75949e-07	0.000113162	-0.148316	0.556319
snp58836-scaffold962-227819_AA	bio3	8	107910041	39.267	26.867	2.17948e-07	3.46515e-05	6.00849e-07	0.000104205	-0.473529	-0.567762
snp24945-scaffold2554-7579_GG	bio9	0	0	31.9372	26.8661	2.18054e-07	3.46664e-05	3.8082e-07	7.63016e-05	0.256672	-0.544598
snp1160-scaffold1030-841344_GG	bio1	12	8925893	33.5079	26.8652	2.18157e-07	3.46806e-05	5.33397e-07	9.59706e-05	0.46084	0.555953
snp47806-scaffold673-622908_GG	bio12	23	14213831	37.4346	26.8644	2.18245e-07	3.46925e-05	5.76818e-07	0.000101341	0.105051	-0.550251
snp34164-scaffold401-243703_GG	bio11	8	98094436	29.5812	26.863	2.18395e-07	3.47096e-05	5.81746e-07	0.000101904	0.48403	-0.567083
snp18834-scaffold19-9334904_AG	bio16	30	59768645	11.2565	26.8626	2.18448e-07	3.47142e-05	7.48811e-07	0.000121342	-2.33511	0.833862
snp54443-scaffold830-2636828_CC	bio17	8	60923549	25.9162	26.8621	2.18501e-07	3.47185e-05	2.10839e-06	0.000247466	0.984148	0.663314
snp3788-scaffold112-5377972_GG	bio16	16	63795748	20.6806	26.8617	2.18543e-07	3.47211e-05	1.97573e-06	0.000236428	1.28661	0.699557
snp30564-scaffold339-321248_GG	bio2	7	41722586	44.2408	26.8582	2.18945e-07	3.47766e-05	6.42071e-07	0.000109125	-0.248332	0.557325
snp2736-scaffold1079-1328564_AA	bio4	7	15633834	26.178	26.8574	2.19037e-07	3.4787e-05	6.64766e-07	0.000111772	-1.12495	-0.625685
snp45532-scaffold621-494172_GG	bio3	15	77661394	42.9319	26.8561	2.19183e-07	3.48061e-05	6.55665e-07	0.000110764	-0.594404	-0.577869
snp50363-scaffold72-2488293_AA	bio17	21	10255148	46.8586	26.8553	2.19275e-07	3.48163e-05	1.0597e-06	0.00015427	-0.144938	-0.569172
snp15724-scaffold1652-714543_AA	bio18	1	27908549	47.1204	26.8552	2.19287e-07	3.48163e-05	5.37051e-07	9.63521e-05	-0.123316	-0.551163
snp3326-scaffold1101-1142690_GG	bio18	19	54552986	21.466	26.8552	2.19288e-07	3.48163e-05	4.86093e-07	8.9975e-05	-1.41426	0.649411
snp14823-scaffold1599-1056704_GG	bio1	16	48324577	40.3141	26.8544	2.1938e-07	3.48258e-05	5.92509e-07	0.000103221	-0.25202	-0.552077
snp38161-scaffold478-264776_AG	bio8	10	89672445	34.2932	26.8543	2.19387e-07	3.48258e-05	4.69423e-07	8.78947e-05	-0.700114	-0.573722
snp5780-scaffold1203-787973_GG	bio3	2	68493471	28.0105	26.854	2.19424e-07	3.48274e-05	4.98978e-07	9.15507e-05	-1.02064	0.602639
snp19190-scaffold193-690356_GG	bio11	12	58508480	25.9162	26.8533	2.19495e-07	3.48346e-05	7.69172e-07	0.000123444	0.930619	-0.613057
snp14316-scaffold1570-409301_AA	bio14	20	58162986	15.7068	26.8523	2.19614e-07	3.48479e-05	3.74351e-07	7.53659e-05	-1.84236	0.696711
snp47330-scaffold665-1180467_GG	bio3	5	33998482	35.3403	26.8512	2.19742e-07	3.48654e-05	4.56503e-07	8.62093e-05	-0.256687	0.548146
snp14342-scaffold1570-1544021_AA	bio4	20	57028266	44.7644	26.8506	2.19807e-07	3.48736e-05	6.9396e-07	0.000115153	-0.227718	0.558576
snp18146-scaffold185-14462846_GG	bio13	10	63998846	41.8848	26.8478	2.2013e-07	3.49102e-05	4.91203e-07	9.06156e-05	-0.405302	0.553689
snp27067-scaffold289-530061_AA	bio3	6	54586820	22.2513	26.8478	2.2013e-07	3.49102e-05	1.49228e-06	0.000195103	-1.37731	-0.697806
snp46802-scaffold653-1363472_CC	bio12	11	98686544	34.8168	26.847	2.2022e-07	3.49202e-05	4.41317e-07	8.43459e-05	-1.65435	0.679174
snp2408-scaffold107-5267268_AA	bio18	5	80293541	55.7592	26.847	2.2022e-07	3.49202e-05	5.86011e-07	0.000102427	0.254428	0.556757
snp2877-scaffold1086-343316_AC	bio8	11	37009718	38.7435	26.8465	2.20269e-07	3.4926e-05	4.55156e-07	8.60401e-05	-0.491435	-0.558731
snp57970-scaffold94-254690_CC	bio8	6	63152755	35.0785	26.846	2.20326e-07	3.49328e-05	4.54591e-07	8.59754e-05	0.258356	0.548861
snp36249-scaffold433-2541429_AA	bio13	6	82275459	80.3665	26.8459	2.20341e-07	3.4933e-05	2.35212e-06	0.000267138	1.57245	0.753305
snp52256-scaffold775-15664_AA	bio8	5	48478347	39.0052	26.845	2.20448e-07	3.49459e-05	5.79997e-07	0.000101706	-0.472893	0.567179
snp22300-scaffold2202-23559_GG	bio4	14	10659181	16.4921	26.8447	2.20483e-07	3.49493e-05	1.13456e-06	0.000161557	1.35798	-0.682843
snp51081-scaffold740-2571225_AA	bio12	5	86455306	44.7644	26.8436	2.20598e-07	3.49592e-05	7.41087e-07	0.000120434	-0.233819	-0.562111
snp16949-scaffold177-839160_AA	bio3	1	121346925	14.6597	26.8434	2.20621e-07	3.49607e-05	1.07908e-06	0.000156169	-1.97125	0.778073
snp48061-scaffold68-2277132_GG	bio3	10	49334953	42.6702	26.8431	2.20666e-07	3.49616e-05	6.84229e-07	0.000114069	-0.643905	-0.582506
snp18120-scaffold185-13446220_AA	bio3	10	62982220	35.6021	26.8431	2.20666e-07	3.49616e-05	6.84229e-07	0.000114069	-0.643905	-0.582506
snp5131-scaffold1177-48304_AA	bio13	10	90936746	62.8272	26.8418	2.20806e-07	3.49717e-05	7.99496e-07	0.000126875	0.571567	0.581837
snp32643-scaffold375-745638_GG	bio13	17	14531354	41.3613	26.8418	2.2081e-07	3.49717e-05	4.96776e-07	9.12536e-05	-0.370314	0.55248
snp33542-scaffold394-770559_AA	bio13	5	42491486	41.3613	26.8418	2.2081e-07	3.49717e-05	4.96776e-07	9.12536e-05	-0.370314	0.55248
snp37195-scaffold453-170540_AA	bio4	4	57797726	43.1937	26.8411	2.20884e-07	3.49814e-05	7.09443e-07	0.000116901	-0.296342	0.561233
snp14676-scaffold1591-996742_GG	bio9	20	11235402	40.0524	26.8409	2.20913e-07	3.49835e-05	5.41571e-07	9.68798e-05	-0.461914	-0.563655
snp5404-scaffold1188-1738098_AA	bio11	13	64639648	32.9843	26.8406	2.20949e-07	3.49835e-05	6.88931e-07	0.000114529	-0.769508	0.593033
snp57792-scaffold931-1517593_GG	bio11	19	6576604	30.3665	26.8406	2.2095e-07	3.49835e-05	5.01424e-07	9.18909e-05	0.478884	0.558968
snp20500-scaffold202-5836456_AA	bio3	2	35613199	33.7696	26.8399	2.2103e-07	3.49912e-05	4.61684e-07	8.69243e-05	-0.723448	0.572285
snp12733-scaffold149-215097_AA	bio12	5	36469334	55.2356	26.8398	2.21039e-07	3.49912e-05	5.45347e-07	9.73244e-05	0.21826	-0.54934
snp2411-scaffold107-5382712_GG	bio4	5	80408985	37.1728	26.8389	2.2114e-07	3.50009e-05	6.5786e-07	0.000110938	0.0543315	0.553398
snp17263-scaffold18-1727617_GG	bio12	16	25759531	41.0995	26.8374	2.21309e-07	3.50255e-05	4.88617e-07	9.02943e-05	-0.4377	0.552756
snp43430-scaffold579-3089513_GG	bio17	9	62729912	41.8848	26.8357	2.21508e-07	3.50496e-05	1.22652e-06	0.000170681	-0.327807	-0.58085
snp34087-scaffold400-276603_AA	bio8	4	82863917	21.466	26.8353	2.21555e-07	3.50518e-05	7.07249e-07	0.000116597	-1.42274	-0.670672
snp35451-scaffold427-1690295_AA	bio17	9	42006129	23.2984	26.8335	2.21756e-07	3.50816e-05	4.75475e-07	8.86626e-05	-1.28408	0.61902
snp11790-scaffold1437-451538_AA	bio9	1	26920343	28.2723	26.8329	2.2183e-07	3.5089e-05	9.78828e-07	0.000146128	-1.01887	-0.62936
snp3301-scaffold1100-649710_AA	bio18	4	29565668	54.712	26.8326	2.21863e-07	3.50922e-05	5.72159e-07	0.000100706	0.208758	0.554285
snp17158-scaffold1790-248685_AA	bio7	23	7220319	12.0419	26.8317	2.21966e-07	3.5105e-05	8.7419e-07	0.000135032	-2.25024	0.858971
snp36673-scaffold444-346536_AA	bio3	21	37008313	30.6283	26.8305	2.22099e-07	3.51211e-05	8.51374e-07	0.000132619	-0.89134	-0.611634
snp52733-scaffold790-799072_AA	bio11	3	111371741	50	26.8297	2.22191e-07	3.51314e-05	5.09104e-07	9.29111e-05	0.00224048	-0.547576
snp31603-scaffold351-1553469_GG	bio16	22	16259115	36.911	26.8293	2.22247e-07	3.51381e-05	5.68513e-07	0.000100225	-0.196622	0.550132
snp54440-scaffold830-2508680_GG	bio3	8	60795401	36.3874	26.8289	2.22289e-07	3.514e-05	4.93012e-07	9.07842e-05	0.0258656	0.546992
snp30236-scaffold333-920918_AA	bio17	27	6769175	10.4712	26.8288	2.22299e-07	3.514e-05	4.2646e-07	8.24473e-05	-2.41144	0.811233
snp46586-scaffold646-915617_GG	bio13	4	96868758	19.8953	26.8284	2.22343e-07	3.51449e-05	2.30233e-06	0.000263034	-1.55261	-0.748072
snp14072-scaffold1559-903933_AA	bio8	4	95673433	62.0419	26.8268	2.22531e-07	3.51662e-05	4.6101e-07	8.68317e-05	0.534432	0.561176
snp16169-scaffold170-244793_GG	bio3	6	5795798	7.06806	26.8265	2.22562e-07	3.5167e-05	8.01417e-06	0.000615736	-3.11966	1.1548
snp27910-scaffold2997-1918_CC	bio18	1	136486915	24.6073	26.8262	2.22603e-07	3.5167e-05	1.68011e-06	0.000212023	-1.23632	-0.681027
snp8576-scaffold1309-1459353_CC	bio18	1	136505765	24.6073	26.8262	2.22603e-07	3.5167e-05	1.68011e-06	0.000212023	-1.23632	-0.681027
snp53613-scaffold816-1387965_AA	bio1	22	35592223	27.2251	26.8253	2.22699e-07	3.51801e-05	4.56057e-07	8.61559e-05	-1.05637	-0.595392
snp4737-scaffold1157-159806_AA	bio14	3	113943596	47.644	26.8245	2.22794e-07	3.51931e-05	9.02519e-07	0.000138086	-0.0912211	0.559798
snp12510-scaffold148-213923_GG	bio4	6	29052799	37.6963	26.824	2.22855e-07	3.52006e-05	7.69998e-07	0.000123531	-0.538419	0.575659
snp31150-scaffold345-752460_AA	bio13	4	54640076	58.6387	26.8237	2.22883e-07	3.52029e-05	7.03802e-07	0.000116211	0.380768	0.566028
snp51765-scaffold761-2306888_GG	bio4	23	19260712	20.9424	26.8227	2.23006e-07	3.52138e-05	1.2249e-06	0.00017052	-1.46449	0.703109
snp42151-scaffold55-4848886_GG	bio9	3	61041488	29.5812	26.8217	2.23122e-07	3.52279e-05	8.9592e-07	0.000137369	-0.947547	-0.618115
snp47850-scaffold674-398556_GG	bio9	14	718589	14.6597	26.8215	2.23139e-07	3.52285e-05	6.90879e-06	0.000556779	-2.01509	-0.879754
snp50358-scaffold72-2267432_GG	bio11	21	10034287	21.9895	26.8202	2.23287e-07	3.52455e-05	9.03638e-07	0.000138199	1.10376	-0.638221
snp41338-scaffold537-2849818_AA	bio18	19	58481174	39.267	26.8193	2.2339e-07	3.52597e-05	4.3263e-07	8.32367e-05	-0.463657	0.552399
snp52159-scaffold772-436536_AA	bio3	2	122502536	39.5288	26.8192	2.23405e-07	3.52599e-05	6.09205e-07	0.000105242	-0.461567	-0.566323
snp32573-scaffold372-841261_AA	bio3	8	70333591	33.7696	26.8179	2.23561e-07	3.52772e-05	7.42441e-07	0.000120598	-0.732449	-0.591653
snp25358-scaffold2613-275807_AA	bio14	20	61600762	60.733	26.8178	2.23572e-07	3.52772e-05	6.88408e-07	0.000114487	0.466782	-0.559958
snp51548-scaffold755-2087765_AA	bio1	14	58402111	30.6283	26.8177	2.23581e-07	3.52772e-05	1.51115e-06	0.000196804	-0.898286	0.636192
snp9471-scaffold1342-263511_AA	bio2	22	11811242	76.4398	26.8159	2.23791e-07	3.53019e-05	9.98868e-07	0.000148119	1.28666	0.661148
snp48968-scaffold7-86243_AG	bio16	13	32305751	36.1257	26.8148	2.23915e-07	3.53172e-05	9.91826e-07	0.000147478	-0.62276	-0.592533
snp1526-scaffold1041-330437_GG	bio11	14	2367375	49.2147	26.8135	2.24065e-07	3.53388e-05	5.10276e-07	9.3067e-05	-0.0315012	-0.547209
snp34172-scaffold401-586936_AA	bio19	8	97751203	15.9686	26.813	2.24126e-07	3.53441e-05	9.4412e-07	0.000142433	-1.83767	0.755647
snp38443-scaffold486-3189996_GG	bio12	5	22102536	49.7382	26.8127	2.24161e-07	3.53475e-05	4.30489e-07	8.29346e-05	-0.848293	0.575037
snp38086-scaffold474-2541566_AA	bio17	2	2541566	40.3141	26.8117	2.2427e-07	3.53615e-05	7.40902e-07	0.000120425	-0.411863	0.559312
snp12092-scaffold1447-119160_AA	bio9	3	112925091	25.9162	26.8117	2.24276e-07	3.53615e-05	1.19596e-06	0.000167516	-1.15364	-0.652355
snp14025-scaffold1554-455329_GG	bio11	25	13712202	24.6073	26.8111	2.24346e-07	3.53704e-05	1.0235e-06	0.000150679	-1.22809	0.659231
snp54443-scaffold830-2636828_CC	bio14	8	60923549	25.9162	26.8109	2.24369e-07	3.5372e-05	2.46457e-06	0.000275872	0.985167	0.666321
snp8420-scaffold1304-333946_GG	bio11	9	71501466	39.267	26.8097	2.24504e-07	3.53873e-05	5.39264e-07	9.66112e-05	-0.216787	0.552062
snp38392-scaffold486-878250_AA	bio16	5	24414282	24.8691	26.8097	2.24507e-07	3.53873e-05	4.58071e-07	8.63756e-05	-1.19472	0.614508
snp30945-scaffold341-2538994_AA	bio1	2	94838399	57.8534	26.8079	2.24716e-07	3.54182e-05	9.01302e-07	0.000137954	0.349275	-0.572375
snp50784-scaffold734-2151652_GG	bio5	25	25803210	41.8848	26.8077	2.24743e-07	3.54204e-05	7.02204e-07	0.000116085	-0.87783	-0.59303
snp34713-scaffold411-1210890_GG	bio12	18	43373432	39.267	26.8073	2.24786e-07	3.54244e-05	8.81875e-07	0.000135775	-0.419088	-0.574995
snp39563-scaffold503-1129627_AA	bio4	13	19985941	18.0628	26.8064	2.24897e-07	3.54382e-05	8.19842e-07	0.000129148	-1.66864	-0.71663
snp14342-scaffold1570-1544021_AA	bio3	20	57028266	44.7644	26.806	2.24935e-07	3.54421e-05	5.40017e-07	9.66898e-05	-0.229382	-0.552623
snp29913-scaffold325-817983_GG	bio12	1	21228213	45.8115	26.8056	2.24983e-07	3.54476e-05	7.26758e-07	0.000118959	-0.188215	-0.559143
snp12045-scaffold1444-393170_AA	bio17	19	13540466	40.5759	26.804	2.2517e-07	3.54749e-05	1.33654e-06	0.000181029	-0.421143	-0.588311
snp28687-scaffold31-274_GG	bio8	9	44169661	35.3403	26.8032	2.2526e-07	3.5487e-05	4.75235e-07	8.8624e-05	-0.649754	-0.569031
snp53930-scaffold820-710141_AA	bio5	4	66404911	33.7696	26.8021	2.25392e-07	3.55014e-05	1.16677e-06	0.000164776	-0.732806	0.605889
snp12098-scaffold1447-356575_AA	bio11	3	112687676	31.9372	26.8019	2.25415e-07	3.55019e-05	5.49833e-07	9.78867e-05	-0.81553	-0.584274
snp13902-scaffold1540-135309_GG	bio7	2	4178836	39.5288	26.8017	2.25439e-07	3.55019e-05	9.83985e-07	0.000146678	-0.225885	-0.564666
snp51691-scaffold76-964931_AA	bio18	5	96720600	44.7644	26.8017	2.25444e-07	3.55019e-05	4.69138e-07	8.78658e-05	-0.216821	0.546702
snp49756-scaffold710-1636062_AA	bio2	6	17751202	40.8377	26.8013	2.2549e-07	3.55019e-05	7.14016e-07	0.000117478	-0.398788	-0.563895
snp9083-scaffold133-665877_AA	bio7	10	80294859	34.0314	26.8005	2.25583e-07	3.55146e-05	1.04729e-06	0.000153072	-0.713966	-0.593517
snp23958-scaffold2420-7967_GG	bio15	10	95636601	35.8639	26.7997	2.25669e-07	3.55238e-05	1.06032e-06	0.000154342	0.244295	0.571165
snp831-scaffold1022-159378_AA	bio10	24	6898705	10.9948	26.7989	2.25769e-07	3.55374e-05	2.82281e-06	0.000303076	-2.41923	0.990697
snp31170-scaffold345-1562863_AA	bio6	4	53829673	27.2251	26.7964	2.26059e-07	3.55746e-05	6.87751e-07	0.00011442	-1.06946	0.621865
snp27395-scaffold291-1087358_AA	bio6	13	267416	27.4869	26.7955	2.26162e-07	3.55866e-05	7.62908e-07	0.000122798	-1.05493	-0.62122
snp56337-scaffold881-2277917_AA	bio6	13	45859612	27.4869	26.7955	2.26162e-07	3.55866e-05	7.62908e-07	0.000122798	-1.05493	-0.62122
snp25992-scaffold269-1273080_AA	bio18	20	54802271	17.2775	26.7952	2.26197e-07	3.559e-05	6.18169e-07	0.000106343	-1.72565	0.706243
snp2724-scaffold1079-830914_GG	bio18	7	15136184	17.5393	26.7943	2.26306e-07	3.55997e-05	2.60454e-06	0.000286806	1.49893	0.740802
snp48894-scaffold698-1010123_GG	bio2	5	102017717	29.3194	26.7941	2.26324e-07	3.55997e-05	7.911e-07	0.000125891	0.740145	0.589092
snp35880-scaffold430-6577581_GG	bio9	2	44458924	39.7906	26.7939	2.26349e-07	3.56012e-05	3.91382e-07	7.7698e-05	-0.302496	0.544962
snp36515-scaffold44-443906_GG	bio16	7	23290308	41.623	26.7927	2.26487e-07	3.56207e-05	5.4401e-07	9.71648e-05	-0.333876	0.551302
snp57278-scaffold912-887689_CC	bio17	10	44258672	20.9424	26.7918	2.26595e-07	3.56335e-05	5.31568e-07	9.57591e-05	1.05316	-0.594567
snp56497-scaffold89-1084978_CC	bio3	3	10122051	13.089	26.7898	2.2683e-07	3.56641e-05	6.43295e-06	0.000531342	-2.18006	-0.924639
snp48472-scaffold689-555583_GG	bio19	1	85568683	46.8586	26.7891	2.26908e-07	3.56737e-05	1.10004e-06	0.000158273	-1.12651	-0.64439
snp38342-scaffold485-807487_CC	bio4	25	16610065	38.4817	26.7889	2.26932e-07	3.56737e-05	7.16975e-07	0.000117795	-0.25048	0.558727
snp9689-scaffold1349-57351_AA	bio3	24	5365574	22.2513	26.7883	2.27007e-07	3.56834e-05	6.17946e-07	0.000106319	-1.36575	0.651487
snp20254-scaffold2000-540645_AA	bio14	9	88111611	17.0157	26.7851	2.27382e-07	3.57338e-05	5.95655e-06	0.000504542	-1.79877	-0.866274
snp56495-scaffold89-972939_GG	bio11	3	10234090	26.178	26.7848	2.27418e-07	3.57372e-05	6.25025e-07	0.000107146	-1.11409	-0.621172
snp2145-scaffold1065-466784_AA	bio12	10	74961959	31.1518	26.7827	2.27667e-07	3.57718e-05	1.44195e-06	0.000190467	-0.868948	-0.62986
snp32070-scaffold361-440483_GG	bio8	3	314245	35.8639	26.7826	2.27678e-07	3.57718e-05	4.8809e-07	9.02433e-05	0.00172654	-0.545579
snp2722-scaffold1079-752057_AA	bio17	7	15057327	71.9895	26.7815	2.2781e-07	3.57883e-05	2.28915e-06	0.000261971	1.04161	0.672449
snp35322-scaffold423-1669715_AA	bio5	13	70527633	43.7173	26.7808	2.27894e-07	3.57993e-05	9.81995e-07	0.000146448	-0.276125	0.568968
snp242-scaffold1006-850306_AA	bio14	29	8609650	14.3979	26.7806	2.27912e-07	3.58e-05	3.83449e-07	7.66712e-05	-1.96324	0.717086
snp24982-scaffold257-548188_GG	bio7	3	62223940	14.1361	26.78	2.27987e-07	3.58071e-05	1.13678e-06	0.000161797	-2.01862	-0.806821
snp10498-scaffold1374-641894_GG	bio6	26	641894	42.6702	26.7775	2.28276e-07	3.58487e-05	5.73495e-07	0.000100854	-0.475486	-0.562605
snp3976-scaffold1126-353519_GG	bio8	17	46524301	41.0995	26.774	2.28693e-07	3.59099e-05	5.50345e-07	9.79319e-05	-0.330907	0.554978
snp23268-scaffold2326-169367_GG	bio3	9	7654847	20.4188	26.7738	2.28715e-07	3.591e-05	1.86794e-06	0.000227418	-1.51075	-0.725737
snp35984-scaffold431-3345461_AA	bio6	12	49812715	45.5497	26.7734	2.2876e-07	3.5914e-05	5.3522e-07	9.61544e-05	-0.191785	-0.549471
snp36984-scaffold448-3611060_AA	bio14	9	75372836	64.6597	26.7715	2.28988e-07	3.59455e-05	6.24801e-07	0.000107128	0.639596	-0.564693
snp1589-scaffold1045-274_CC	bio18	16	32555697	43.9791	26.7689	2.29297e-07	3.59839e-05	9.53507e-07	0.00014348	-0.77424	-0.603158
snp33994-scaffold40-2182376_GG	bio12	20	51346716	26.7016	26.7661	2.29626e-07	3.60233e-05	1.93602e-06	0.000233008	-1.10994	-0.669742
snp44256-scaffold602-38991_AA	bio7	1	51942640	64.6597	26.7661	2.29634e-07	3.60233e-05	1.05462e-06	0.000153792	0.65104	0.587765
snp33214-scaffold389-1621023_CC	bio13	18	45251683	47.644	26.7654	2.29718e-07	3.60343e-05	5.42846e-07	9.7029e-05	-1.41403	0.651756
snp39641-scaffold504-2719303_CC	bio13	1	32247874	29.8429	26.7632	2.29974e-07	3.60642e-05	1.13393e-06	0.000161512	-0.934529	-0.625005
snp29367-scaffold3175-263015_AA	bio14	19	52249510	20.1571	26.7631	2.29982e-07	3.60642e-05	4.20333e-07	8.16494e-05	-1.48416	0.641227
snp41385-scaffold538-637_GA	bio13	10	96477657	26.178	26.7631	2.29986e-07	3.60642e-05	4.99198e-07	9.15788e-05	-1.12065	0.60985
snp24881-scaffold254-4006008_GG	bio17	7	61634224	31.1518	26.7627	2.3003e-07	3.60682e-05	1.98217e-06	0.000236984	-0.872534	-0.643441
snp12161-scaffold1450-401148_GG	bio18	5	99580241	36.911	26.7614	2.30184e-07	3.60903e-05	5.1654e-07	9.38715e-05	0.0283827	-0.546079
snp40475-scaffold517-561774_GG	bio9	29	3389917	36.3874	26.7609	2.30246e-07	3.60978e-05	4.73629e-07	8.84267e-05	-0.206745	-0.547844
snp48583-scaffold690-1720495_GG	bio6	6	103344149	41.8848	26.7594	2.30431e-07	3.61199e-05	5.57575e-07	9.88647e-05	-0.35219	-0.555114
snp46541-scaffold645-430913_AA	bio11	6	20624381	36.6492	26.7593	2.30441e-07	3.61199e-05	6.43088e-07	0.000109248	-0.592683	0.57454
snp53969-scaffold820-2440697_GG	bio6	4	64674355	7.06806	26.7587	2.30512e-07	3.61289e-05	1.15994e-05	0.000792524	-3.15095	-1.22892
snp27968-scaffold30-1186994_GG	bio16	6	78264337	21.9895	26.7575	2.3066e-07	3.61478e-05	1.33556e-06	0.000180942	0.909365	0.629219
snp27573-scaffold295-974215_AA	bio1	4	72588505	52.0942	26.7565	2.30778e-07	3.6164e-05	6.80906e-07	0.00011375	0.0821209	0.552011
snp1955-scaffold1055-133048_GG	bio4	4	25353038	14.6597	26.7559	2.30844e-07	3.61723e-05	9.9495e-07	0.00014777	-1.96811	-0.781999
snp21344-scaffold2084-578051_GG	bio3	21	62585141	34.0314	26.7545	2.31014e-07	3.6192e-05	5.34004e-07	9.60209e-05	0.14986	0.549105
snp33834-scaffold399-303017_AA	bio14	5	3233290	72.7749	26.7544	2.31025e-07	3.6192e-05	4.82921e-07	8.96519e-05	1.1111	-0.600464
snp18043-scaffold185-10106515_AA	bio4	11	62952649	19.3717	26.7539	2.31089e-07	3.61985e-05	8.01313e-07	0.000127087	-1.56758	-0.696123
snp59357-scaffold978-400618_AA	bio14	8	27726031	52.6178	26.7538	2.31093e-07	3.61985e-05	9.21377e-07	0.000140043	0.102513	-0.558714
snp10862-scaffold1389-191123_AA	bio8	10	97854639	35.8639	26.7528	2.31221e-07	3.62121e-05	4.84111e-07	8.9764e-05	-0.624835	-0.566558
snp19393-scaffold196-487183_CC	bio6	7	1350291	19.1099	26.7524	2.31268e-07	3.62172e-05	1.0851e-06	0.000156765	-1.59018	0.716361
snp4966-scaffold1169-342115_AA	bio8	10	4396137	71.2042	26.7521	2.31302e-07	3.62205e-05	5.43427e-07	9.70982e-05	0.980138	0.601677
snp14167-scaffold1566-1187146_GG	bio16	4	27395182	16.2304	26.7517	2.31346e-07	3.62242e-05	4.65581e-06	0.000426183	-1.86176	-0.849518
snp51097-scaffold742-396098_AA	bio18	20	46230455	36.911	26.7515	2.31367e-07	3.62242e-05	7.95527e-07	0.000126396	-0.584575	-0.581119
snp6988-scaffold1257-1110728_AA	bio8	1	102286494	40.3141	26.7504	2.31509e-07	3.62442e-05	5.82306e-07	0.000101941	-0.424144	0.560033
snp21643-scaffold2119-409052_AA	bio18	29	31620669	13.3508	26.75	2.31547e-07	3.62461e-05	1.06384e-05	0.000746183	-2.16604	-0.953518
snp2328-scaffold107-1618803_AA	bio12	5	76645076	47.3822	26.75	2.31549e-07	3.62461e-05	6.14151e-07	0.000105873	-0.0976626	0.550531
snp47850-scaffold674-398556_AA	bio1	14	718589	50	26.7489	2.31684e-07	3.62613e-05	7.22461e-07	0.000118464	-0.00790128	0.553984
snp49099-scaffold7-5921538_GG	bio10	13	26470456	30.8901	26.7488	2.317e-07	3.62613e-05	1.26274e-06	0.000173999	0.547324	-0.591215
snp11688-scaffold143-2734639_GG	bio7	25	34779999	20.9424	26.7488	2.317e-07	3.62613e-05	1.13141e-06	0.000161255	-1.45612	-0.690984
snp49233-scaffold703-835639_AA	bio12	10	8720839	47.3822	26.748	2.31786e-07	3.62693e-05	7.07841e-07	0.000116688	-0.120195	-0.555249
snp17736-scaffold1840-328887_GG	bio12	2	120696349	32.4607	26.748	2.31793e-07	3.62693e-05	1.37613e-06	0.00018446	-0.774345	-0.637119
snp36690-scaffold445-146986_AA	bio18	15	34720106	24.0838	26.7475	2.31856e-07	3.6277e-05	1.818e-06	0.000223367	-1.26868	-0.686681
snp29979-scaffold327-1313768_GG	bio8	17	54401448	32.4607	26.7472	2.31882e-07	3.62789e-05	4.75564e-07	8.86728e-05	0.269734	0.548112
snp53371-scaffold805-660309_AA	bio8	4	107466910	34.555	26.7468	2.31938e-07	3.62812e-05	4.91814e-07	9.06594e-05	-0.687267	-0.571441
snp28561-scaffold306-140624_AA	bio12	1	63209040	75.1309	26.7464	2.31982e-07	3.6286e-05	2.28211e-06	0.00026142	1.22387	0.692626
snp8379-scaffold1300-816685_CC	bio4	14	82179271	37.9581	26.7454	2.32101e-07	3.63021e-05	6.85424e-07	0.000114184	0.0543277	0.552351
snp27290-scaffold290-2141548_CC	bio18	24	36515322	34.8168	26.744	2.32272e-07	3.63227e-05	4.88221e-07	9.02541e-05	0.175012	-0.545056
snp51548-scaffold755-2087765_AA	bio12	14	58402111	30.6283	26.7421	2.32504e-07	3.63569e-05	1.49574e-06	0.000195382	-0.897762	-0.632071
snp33215-scaffold389-1667649_AA	bio11	18	45205057	21.466	26.7419	2.32518e-07	3.63569e-05	7.7592e-07	0.000124187	-1.42024	-0.667133
snp58162-scaffold941-81719_GA	bio16	7	2296987	37.6963	26.7418	2.32533e-07	3.63571e-05	9.95631e-07	0.000147805	-0.539527	-0.589067
snp54204-scaffold827-2327371_GG	bio12	22	43369238	40.5759	26.7414	2.32581e-07	3.63624e-05	5.18689e-07	9.41201e-05	-0.402441	0.550745
snp11739-scaffold1432-758413_GG	bio6	6	71295395	15.1832	26.74	2.32753e-07	3.63828e-05	1.84419e-06	0.000225483	-1.93193	-0.798988
snp47561-scaffold67-2713725_AA	bio3	26	33255693	37.4346	26.7398	2.32779e-07	3.63847e-05	4.7419e-07	8.84917e-05	-0.54953	0.558852
snp55972-scaffold87-1655645_CC	bio16	4	22663017	39.0052	26.7393	2.3284e-07	3.63922e-05	7.03133e-07	0.000116137	-0.119026	-0.554746
snp51793-scaffold761-3632159_AA	bio12	23	17935441	37.1728	26.739	2.32878e-07	3.63934e-05	4.86381e-07	9.00156e-05	-0.556937	0.556092
snp47856-scaffold674-622118_GG	bio3	14	495027	32.9843	26.7389	2.32889e-07	3.63934e-05	4.78712e-07	8.90915e-05	0.290982	-0.547756
snp8343-scaffold130-3723973_GG	bio3	2	129560672	25.3927	26.7376	2.33044e-07	3.64132e-05	5.46068e-07	9.74012e-05	1.10849	-0.612414
snp26240-scaffold275-866092_AA	bio14	27	18662361	43.4555	26.7358	2.33264e-07	3.64411e-05	1.29346e-06	0.000176913	-0.293631	-0.577857
snp45583-scaffold623-467361_GG	bio13	9	73601474	37.4346	26.7356	2.33278e-07	3.64411e-05	6.41297e-07	0.000109021	-0.133018	-0.554533
snp19579-scaffold1975-23096_AA	bio10	14	13661480	37.9581	26.7348	2.33379e-07	3.64547e-05	1.26272e-06	0.000173999	-0.535208	0.589964
snp23383-scaffold234-618526_AG	bio8	1	25594447	25.3927	26.7324	2.33673e-07	3.64943e-05	6.10285e-07	0.000105365	-1.17257	-0.627615
snp28202-scaffold300-8908442_GG	bio6	8	43693524	43.7173	26.732	2.3372e-07	3.64994e-05	5.99084e-07	0.000103975	-0.54127	-0.565975
snp19557-scaffold1970-1211899_GG	bio13	28	10542016	63.8743	26.7309	2.33855e-07	3.65161e-05	8.7091e-07	0.000134653	0.620535	0.585355
snp29314-scaffold316-1410079_GG	bio8	7	20065201	43.7173	26.729	2.34079e-07	3.65457e-05	4.78229e-07	8.90188e-05	-0.396862	-0.552595
snp13258-scaffold1509-1479738_AA	bio17	22	47432645	35.3403	26.7285	2.34147e-07	3.65515e-05	6.72049e-07	0.000112631	-0.640011	0.565566
snp42611-scaffold566-1284243_GG	bio11	14	74713340	40.3141	26.7276	2.34249e-07	3.65647e-05	7.86916e-07	0.000125484	-0.88898	0.606048
snp23383-scaffold234-618526_GG	bio1	1	25594447	25.3927	26.7273	2.34294e-07	3.65695e-05	1.74806e-06	0.00021758	0.996212	-0.651237
snp18120-scaffold185-13446220_AA	bio11	10	62982220	35.6021	26.7271	2.34315e-07	3.65707e-05	5.42017e-07	9.69334e-05	-0.636471	-0.567918
snp33101-scaffold386-813440_GG	bio17	7	34104967	32.199	26.7259	2.34464e-07	3.65874e-05	1.28197e-06	0.000175822	0.327647	0.579494
snp15175-scaffold1620-882429_AA	bio6	7	39507171	10.2094	26.7247	2.34608e-07	3.66078e-05	4.81261e-06	0.000436252	-2.53556	0.988466
snp47091-scaffold659-1663374_GG	bio17	3	22450724	30.6283	26.7234	2.34762e-07	3.66252e-05	9.99128e-07	0.00014814	0.0129547	-0.560945
snp30480-scaffold336-1022317_GG	bio16	25	8965754	44.7644	26.7232	2.34783e-07	3.66253e-05	4.79826e-07	8.92035e-05	-0.944611	0.585937
snp52100-scaffold770-280654_AA	bio11	3	55911849	68.3246	26.7232	2.3479e-07	3.66253e-05	5.72086e-07	0.0001007	0.828579	0.584667
snp57379-scaffold913-1860938_AA	bio2	20	8481124	5.75916	26.7216	2.34985e-07	3.66536e-05	8.26479e-06	0.000628879	-3.48419	1.31882
snp27436-scaffold292-1232701_AA	bio8	1	138020133	42.1466	26.7207	2.35085e-07	3.66583e-05	5.66824e-07	9.99808e-05	-0.342423	0.554984
snp34812-scaffold4144-157444_GG	bio14	24	1251905	30.8901	26.7204	2.35129e-07	3.66631e-05	5.62801e-07	9.95416e-05	-0.853637	0.57599
snp828-scaffold1022-47731_AA	bio9	24	7010352	54.1885	26.7197	2.35208e-07	3.6671e-05	4.1492e-07	8.08795e-05	0.176958	-0.541757
snp8420-scaffold1304-333946_GG	bio8	9	71501466	39.267	26.7173	2.35509e-07	3.67136e-05	4.84579e-07	8.97891e-05	-0.212687	-0.546376
snp6749-scaffold1245-445235_GG	bio11	2	17461494	45.8115	26.7152	2.35761e-07	3.67464e-05	7.40541e-07	0.000120413	-0.795332	0.594484
snp545-scaffold1015-895177_GG	bio4	28	41466162	40.5759	26.7144	2.35858e-07	3.67572e-05	1.23543e-06	0.000171579	-1.40977	0.69087
snp17632-scaffold1829-1509358_GG	bio1	26	16638590	28.2723	26.7144	2.35858e-07	3.67572e-05	1.38501e-06	0.000185284	0.777346	-0.616892
snp48361-scaffold687-749502_GG	bio2	3	79111751	40.0524	26.7135	2.35964e-07	3.67693e-05	1.09063e-06	0.000157365	-1.37067	-0.674261
snp46979-scaffold656-832936_GG	bio17	11	53343166	23.5602	26.7127	2.36061e-07	3.67822e-05	5.04539e-07	9.23142e-05	-1.2674	0.615673
snp58456-scaffold950-1409782_GG	bio15	4	38912730	34.2932	26.7113	2.3624e-07	3.68081e-05	1.18053e-06	0.000166114	0.394271	0.579773
snp56914-scaffold902-355959_AA	bio4	7	26969064	44.5026	26.7108	2.36297e-07	3.68087e-05	7.3963e-07	0.000120334	-0.23901	0.557405
snp54466-scaffold830-3619721_CC	bio8	8	61906442	36.1257	26.7101	2.36381e-07	3.68191e-05	4.95033e-07	9.10295e-05	0.0882843	0.544695
snp36232-scaffold433-1851751_AA	bio14	6	81585781	37.4346	26.7098	2.36416e-07	3.68224e-05	6.83497e-07	0.000113999	-0.541855	0.560339
snp9584-scaffold1344-110598_GG	bio11	18	37307725	26.7016	26.7091	2.36507e-07	3.68344e-05	6.43486e-07	0.000109283	-1.09506	-0.615787
snp59490-scaffold980-1217770_GG	bio9	6	83601195	39.5288	26.7087	2.36548e-07	3.68386e-05	4.05919e-07	7.97202e-05	-0.337032	0.545093
snp40687-scaffold52-4455275_CC	bio1	11	31411967	13.089	26.7081	2.36624e-07	3.68439e-05	5.59475e-07	9.9115e-05	-2.0954	-0.763377
snp29367-scaffold3175-263015_GG	bio8	19	52249510	38.4817	26.7072	2.36734e-07	3.68566e-05	4.85621e-07	8.99253e-05	-0.387033	-0.554237
snp29659-scaffold321-4107679_AA	bio18	3	46376373	32.9843	26.7067	2.36798e-07	3.68636e-05	4.422e-07	8.44529e-05	-0.759216	0.568905
snp49821-scaffold711-1882231_AA	bio17	20	19406514	28.534	26.7066	2.36806e-07	3.68636e-05	2.29271e-06	0.000262241	-1.01222	-0.666071
snp25992-scaffold269-1273080_AA	bio3	20	54802271	17.2775	26.706	2.36889e-07	3.6873e-05	2.93178e-06	0.000311143	-1.75768	-0.789775
snp42449-scaffold561-1096642_CC	bio1	28	20702287	37.6963	26.7058	2.36904e-07	3.6873e-05	7.58042e-07	0.000122331	0.0528932	-0.554925
snp46730-scaffold650-139076_AA	bio11	14	8167089	52.0942	26.7058	2.36909e-07	3.6873e-05	5.32313e-07	9.58214e-05	0.0877667	0.546054
snp36808-scaffold447-658838_GG	bio12	9	82746596	28.7958	26.7031	2.37243e-07	3.69151e-05	1.71288e-06	0.000214763	-0.995898	-0.647864
snp47984-scaffold676-588795_GG	bio14	4	16711852	30.1047	26.703	2.3725e-07	3.69151e-05	2.41728e-06	0.000272261	-0.928385	-0.65486
snp41923-scaffold547-283639_GG	bio9	23	27548942	46.0733	26.7028	2.37273e-07	3.69151e-05	7.36651e-07	0.000120032	-0.732736	-0.588143
snp26548-scaffold277-480226_GA	bio13	15	20449802	29.0576	26.7027	2.37291e-07	3.69151e-05	1.21188e-06	0.000169137	-0.976484	-0.630593
snp14940-scaffold160-1277568_AA	bio3	21	26096183	42.4084	26.7016	2.37421e-07	3.69331e-05	5.96089e-07	0.000103615	-0.332599	-0.556576
snp31114-scaffold344-1063214_GG	bio9	6	9202008	27.4869	26.7012	2.37468e-07	3.69369e-05	1.09678e-06	0.000157969	-1.06231	-0.63486
snp15683-scaffold165-3943686_GG	bio11	21	50543243	16.2304	26.7012	2.37473e-07	3.69369e-05	1.13039e-06	0.000161147	-1.82543	-0.750006
snp53151-scaffold8-105891_AA	bio8	14	90711976	17.5393	26.7011	2.37487e-07	3.69369e-05	2.15226e-06	0.000251341	-1.72887	0.764337
snp18194-scaffold185-16528635_AA	bio3	10	66064635	41.0995	26.6983	2.37827e-07	3.6981e-05	4.83749e-07	8.97413e-05	-0.383436	0.550288
snp6610-scaffold1236-408755_AA	bio3	3	39011834	35.0785	26.697	2.37991e-07	3.7e-05	7.43589e-07	0.000120703	-0.668635	-0.583326
snp52012-scaffold764-3083434_AA	bio3	8	25468403	35.0785	26.697	2.37991e-07	3.7e-05	7.43589e-07	0.000120703	-0.668635	-0.583326
snp52159-scaffold772-436536_GG	bio11	2	122502536	40.8377	26.6957	2.38145e-07	3.70218e-05	1.59006e-06	0.000204018	-1.56376	0.726633
snp16413-scaffold173-655661_GG	bio3	16	3803232	22.5131	26.6951	2.3822e-07	3.70219e-05	1.25906e-06	0.00017369	1.19866	0.65913
snp13902-scaffold1540-135309_GG	bio3	2	4178836	39.5288	26.6951	2.38223e-07	3.70219e-05	4.93322e-07	9.08223e-05	-0.222405	0.545798
snp36770-scaffold445-3496153_GA	bio11	15	31370939	38.7435	26.6951	2.3823e-07	3.70219e-05	6.3075e-07	0.000107833	-0.495716	0.56604
snp2320-scaffold107-1303358_AA	bio6	5	76329631	47.1204	26.6947	2.38268e-07	3.70253e-05	5.49133e-07	9.77884e-05	-0.123868	-0.547171
snp41923-scaffold547-283639_GG	bio11	23	27548942	46.0733	26.6947	2.3828e-07	3.70253e-05	5.61743e-07	9.94034e-05	-0.724473	-0.574648
snp11665-scaffold143-1737180_AG	bio11	25	33782540	25.6545	26.6942	2.3834e-07	3.70324e-05	1.00891e-06	0.00014918	-1.16441	0.646619
snp14433-scaffold1576-214232_GG	bio3	20	46840884	48.1675	26.6931	2.38468e-07	3.70455e-05	1.45769e-06	0.000191893	-1.31312	-0.681238
snp12098-scaffold1447-356575_GG	bio4	3	112687676	16.7539	26.6929	2.38494e-07	3.70455e-05	9.10504e-07	0.000138871	-1.77591	-0.737474
snp10892-scaffold139-703273_AA	bio18	15	64041134	16.7539	26.6922	2.38584e-07	3.70572e-05	4.93703e-06	0.000443237	-1.81489	-0.828855
snp32099-scaffold362-780050_AA	bio4	4	92585577	8.90052	26.6919	2.38622e-07	3.7061e-05	1.94128e-06	0.00023347	-2.70852	-0.989608
snp35708-scaffold43-4321576_CC	bio14	18	19829261	20.1571	26.691	2.38732e-07	3.70702e-05	3.44009e-06	0.000347055	1.25922	0.719763
snp58961-scaffold967-668838_GG	bio15	17	44428338	42.1466	26.6903	2.38817e-07	3.70781e-05	8.09008e-07	0.000127946	-0.508937	0.564311
snp22727-scaffold2265-214277_AA	bio14	10	98608478	35.6021	26.6893	2.38941e-07	3.7093e-05	6.52717e-07	0.000110415	-0.627142	0.563234
snp21343-scaffold2084-546477_GG	bio12	21	62553567	32.7225	26.6885	2.39042e-07	3.71021e-05	5.09786e-07	9.30035e-05	0.496809	-0.553096
snp57959-scaffold939-1053013_GG	bio3	15	65764005	25.9162	26.6872	2.39196e-07	3.71173e-05	6.32399e-07	0.000108017	0.425909	0.562277
snp18576-scaffold1878-487468_CC	bio3	26	36456985	31.4136	26.6872	2.39196e-07	3.71173e-05	6.32399e-07	0.000108017	0.425909	0.562277
snp28867-scaffold310-6906711_GG	bio8	5	68965839	40.0524	26.6859	2.39359e-07	3.71382e-05	6.03144e-07	0.00010448	-0.435838	0.560064
snp44256-scaffold602-38991_AA	bio9	1	51942640	64.6597	26.6837	2.39633e-07	3.71742e-05	4.14617e-07	8.08569e-05	0.647715	-0.561173
snp17736-scaffold1840-328887_GG	bio11	2	120696349	32.4607	26.6811	2.39957e-07	3.72114e-05	7.79544e-07	0.000124618	-0.761176	0.604659
snp50756-scaffold734-942653_GG	bio16	25	24594211	40.0524	26.6807	2.40012e-07	3.72177e-05	5.59355e-07	9.91036e-05	-0.391819	0.55145
snp18836-scaffold19-9456225_AA	bio17	30	59647324	82.4607	26.6796	2.40139e-07	3.7233e-05	4.53633e-07	8.58391e-05	1.6878	-0.672247
snp24982-scaffold257-548188_GG	bio4	3	62223940	14.1361	26.6792	2.40196e-07	3.72396e-05	1.06264e-06	0.000154586	-2.01985	-0.7934
snp15922-scaffold167-1844459_AA	bio7	3	80023478	30.6283	26.6789	2.40237e-07	3.72438e-05	8.7869e-07	0.000135491	-0.883086	0.604697
snp32109-scaffold363-204426_AA	bio12	9	34263835	20.1571	26.6781	2.40332e-07	3.7252e-05	3.78719e-06	0.000370925	-1.54179	-0.76859
snp3939-scaffold1122-2977302_AA	bio5	9	24822549	29.8429	26.6775	2.40404e-07	3.72585e-05	7.3766e-07	0.000120103	-0.918304	-0.595207
snp47850-scaffold674-398556_AA	bio14	14	718589	50	26.6774	2.40415e-07	3.72585e-05	1.04062e-06	0.000152383	-0.0100051	-0.561191
snp9718-scaffold135-563005_AG	bio14	11	23333805	27.4869	26.6768	2.40492e-07	3.72659e-05	2.83516e-06	0.000304005	-1.07199	-0.680556
snp59036-scaffold969-376755_AA	bio19	9	32553232	50	26.6746	2.40761e-07	3.73032e-05	1.26876e-06	0.000174609	0.000825501	0.565875
snp57934-scaffold938-1075980_GA	bio13	7	51755301	28.2723	26.673	2.40967e-07	3.73285e-05	1.29041e-06	0.000176685	-1.01836	-0.639039
snp19707-scaffold199-167327_GG	bio9	17	23936567	37.4346	26.673	2.40967e-07	3.73285e-05	1.94818e-06	0.000234057	-2.17218	0.834717
snp33769-scaffold397-1895992_AA	bio11	10	34214648	21.7277	26.6724	2.41038e-07	3.73351e-05	1.31546e-06	0.000179011	-1.40792	0.693339
snp36021-scaffold431-5037015_GG	bio11	12	51504269	40.5759	26.6722	2.41061e-07	3.73365e-05	5.35063e-07	9.61459e-05	-0.269135	-0.548529
snp17167-scaffold1790-629377_AA	bio16	23	7601011	33.2461	26.6721	2.4108e-07	3.73372e-05	1.1949e-06	0.000167431	-0.761979	-0.607378
snp59108-scaffold969-3578975_AA	bio14	9	29351012	35.3403	26.6711	2.412e-07	3.73514e-05	6.55943e-07	0.000110803	-0.635859	0.563581
snp38533-scaffold488-375905_GG	bio9	19	41225024	26.7016	26.671	2.41217e-07	3.73519e-05	1.18272e-06	0.00016629	-1.10708	-0.642166
snp59450-scaffold980-400667_AA	bio7	6	82784092	31.6754	26.6707	2.4125e-07	3.73547e-05	8.87889e-07	0.000136444	-0.829554	0.599188
snp47156-scaffold66-128615_AA	bio12	8	44938705	51.3089	26.6706	2.41264e-07	3.73547e-05	6.51681e-07	0.000110282	0.0487698	-0.549048
snp6076-scaffold1214-711347_GG	bio17	11	5573917	34.2932	26.6704	2.41285e-07	3.73559e-05	8.97144e-07	0.000137477	0.204744	-0.556583
snp59577-scaffold983-278060_AA	bio18	29	5795893	26.9634	26.6694	2.41409e-07	3.73709e-05	1.46251e-06	0.000192354	-1.09504	-0.651592
snp17888-scaffold185-3579005_AA	bio13	11	69480159	39.267	26.6694	2.41411e-07	3.73709e-05	5.26083e-07	9.50752e-05	-0.463978	0.554003
snp53835-scaffold82-6286921_AA	bio9	2	80200334	19.6335	26.6691	2.41457e-07	3.73759e-05	2.62142e-06	0.000288197	-1.57179	-0.742587
snp47077-scaffold659-1143472_AA	bio18	3	21930822	20.6806	26.6676	2.41636e-07	3.73982e-05	5.39506e-07	9.66385e-05	-1.46153	0.656388
snp50398-scaffold720-737622_GG	bio4	17	40902045	17.801	26.6675	2.41654e-07	3.73982e-05	8.79702e-07	0.000135589	-1.68876	-0.71884
snp10016-scaffold1356-1372105_AA	bio17	7	49307117	62.3037	26.6667	2.41754e-07	3.74065e-05	7.3465e-07	0.000119812	0.530242	-0.560627
snp32511-scaffold371-771601_AG	bio18	13	39902635	28.0105	26.6663	2.41804e-07	3.74117e-05	1.35421e-06	0.000182566	-1.03571	-0.641108
snp32643-scaffold375-745638_GG	bio16	17	14531354	41.3613	26.6662	2.41816e-07	3.74117e-05	5.68074e-07	0.000100161	-0.368537	0.550686
snp54954-scaffold840-909199_GG	bio18	29	17327038	36.911	26.6654	2.4192e-07	3.74253e-05	8.25673e-07	0.000129765	-0.584397	-0.58009
snp30075-scaffold33-107046_AA	bio8	19	40224821	40.3141	26.6652	2.41941e-07	3.74253e-05	4.9297e-07	9.07829e-05	-0.420223	-0.55299
snp51785-scaffold761-3263978_GG	bio8	23	18303622	43.9791	26.6652	2.41946e-07	3.74253e-05	5.19079e-07	9.41715e-05	-0.750849	-0.576097
snp44136-scaffold6-506913_AA	bio11	25	27475480	57.3298	26.6638	2.4212e-07	3.74499e-05	5.37366e-07	9.63827e-05	0.315041	0.54983
snp42806-scaffold568-5298973_GG	bio16	12	62009689	34.2932	26.6627	2.42248e-07	3.74676e-05	9.35832e-07	0.0001415	0.476663	0.576345
snp5449-scaffold1191-691861_GG	bio14	9	50197825	46.8586	26.6624	2.42294e-07	3.74702e-05	6.30531e-07	0.000107802	-0.70196	0.566373
snp58549-scaffold953-311366_GG	bio9	15	45065299	39.7906	26.6604	2.42537e-07	3.75056e-05	5.3992e-07	9.66829e-05	-0.344367	-0.553659
snp24982-scaffold257-548188_AA	bio18	3	62223940	49.7382	26.6592	2.42689e-07	3.75247e-05	5.47338e-07	9.75675e-05	-0.00591173	0.545349
snp29979-scaffold327-1313768_GG	bio1	17	54401448	32.4607	26.6591	2.42709e-07	3.75256e-05	9.09251e-07	0.000138752	0.279785	-0.565734
snp47927-scaffold675-2559202_AA	bio6	3	27793463	57.0681	26.6583	2.42805e-07	3.75338e-05	5.56055e-07	9.8688e-05	0.305782	-0.551557
snp50069-scaffold716-4286750_AA	bio11	7	77422620	28.534	26.6566	2.43014e-07	3.75524e-05	6.27704e-07	0.000107465	-0.992988	-0.602084
snp49258-scaffold703-1831552_AG	bio12	10	9716752	28.0105	26.6564	2.43038e-07	3.75524e-05	1.84269e-06	0.000225372	-1.03922	-0.654933
snp46747-scaffold652-39462_AA	bio7	29	6954203	34.8168	26.6561	2.43082e-07	3.7557e-05	1.10596e-06	0.000158905	-0.675819	-0.588462
snp36673-scaffold444-346536_GG	bio1	21	37008313	43.4555	26.6553	2.43183e-07	3.75698e-05	2.18581e-06	0.000254125	-1.16013	0.680934
snp6162-scaffold1217-1690187_GG	bio6	18	1690187	46.0733	26.6552	2.43194e-07	3.75698e-05	7.06285e-07	0.000116482	-1.01076	0.612068
snp26137-scaffold2728-306849_AA	bio12	25	39824705	27.4869	26.6545	2.43283e-07	3.75791e-05	1.91563e-06	0.000231457	-1.06873	-0.660331
snp16641-scaffold175-2273073_AA	bio4	28	24072101	35.0785	26.6543	2.43305e-07	3.75804e-05	6.85589e-07	0.000114184	-0.661234	-0.57447
snp53880-scaffold82-8257653_GG	bio9	2	78229602	37.1728	26.6527	2.4351e-07	3.76077e-05	4.19248e-07	8.14776e-05	-0.290918	0.543158
snp58346-scaffold947-2576707_GG	bio9	10	30268043	36.3874	26.6517	2.43634e-07	3.76245e-05	4.70613e-07	8.80608e-05	-0.0934844	-0.542943
snp15592-scaffold165-27898_CC	bio7	21	54459031	46.8586	26.6513	2.43692e-07	3.76314e-05	8.5739e-07	0.000133273	-1.27907	0.655048
snp5070-scaffold1172-228542_GG	bio16	28	35606620	19.1099	26.65	2.43853e-07	3.76536e-05	3.33444e-06	0.000339656	-1.6162	-0.776038
snp46138-scaffold636-172093_AA	bio3	14	32061907	21.9895	26.6498	2.43874e-07	3.76536e-05	6.50939e-07	0.000110192	-1.36761	0.651599
snp58726-scaffold958-1039125_AA	bio14	13	21731771	58.1152	26.6498	2.43879e-07	3.76536e-05	1.4583e-06	0.000191953	0.372625	0.585821
snp9998-scaffold1356-589502_AA	bio16	7	50089720	23.2984	26.6481	2.44095e-07	3.76847e-05	2.23087e-06	0.000257625	-1.3191	-0.7035
snp24705-scaffold2522-133073_GG	bio11	4	115609878	42.1466	26.6461	2.44342e-07	3.77184e-05	5.80348e-07	0.000101761	-0.762924	-0.577512
snp24001-scaffold244-684296_GG	bio10	19	26396591	15.7068	26.6459	2.44367e-07	3.77201e-05	2.13544e-06	0.000249985	1.58448	-0.754508
snp57572-scaffold920-314791_AA	bio7	5	41529120	36.3874	26.6457	2.44395e-07	3.77201e-05	1.10131e-06	0.000158414	-0.601423	-0.582437
snp49091-scaffold7-5540658_AA	bio11	13	26851336	33.2461	26.6457	2.44396e-07	3.77201e-05	5.78332e-07	0.000101495	-0.750016	-0.57634
snp7938-scaffold1287-1019744_AA	bio15	10	69364926	17.5393	26.644	2.4461e-07	3.77466e-05	5.96984e-07	0.000103706	-1.69273	0.687222
snp29988-scaffold327-1704101_AA	bio6	17	54011115	63.6126	26.6436	2.44657e-07	3.77494e-05	5.94493e-07	0.000103444	0.6019	-0.568729
snp41879-scaffold546-1008803_GG	bio9	18	9887393	39.5288	26.6434	2.44682e-07	3.77511e-05	5.92263e-07	0.000103212	-0.46161	-0.561436
snp27294-scaffold290-2299766_GG	bio9	24	36357104	29.0576	26.6426	2.44791e-07	3.77635e-05	4.21946e-07	8.18566e-05	0.635221	-0.559825
snp42677-scaffold566-4170251_AA	bio16	14	77599348	30.6283	26.6399	2.45133e-07	3.78097e-05	1.38021e-06	0.000184837	-0.895228	-0.625563
snp47147-scaffold659-4042417_GG	bio14	3	24829767	22.7749	26.6394	2.4519e-07	3.7811e-05	4.68941e-07	8.78352e-05	-1.31583	0.618053
snp15311-scaffold163-1053934_AA	bio4	22	39987834	42.4084	26.6394	2.45191e-07	3.7811e-05	6.95062e-07	0.000115287	-0.326749	-0.555841
snp521-scaffold1014-250271_AA	bio8	13	11786737	71.7277	26.6366	2.45548e-07	3.78603e-05	5.80511e-07	0.000101776	1.00827	0.603836
snp18493-scaffold187-1191154_GG	bio17	15	67205186	33.2461	26.6352	2.45728e-07	3.78859e-05	1.10437e-06	0.000158763	-0.0770126	-0.563293
snp23101-scaffold2300-785185_AA	bio11	19	51916138	19.8953	26.6345	2.45811e-07	3.7891e-05	1.59755e-06	0.000204668	-1.54163	0.721206
snp23548-scaffold2370-15554_CC	bio3	0	0	16.4921	26.6345	2.45819e-07	3.7891e-05	9.62307e-07	0.000144442	-1.79917	0.734341
snp43747-scaffold588-714634_AA	bio11	9	13770886	28.7958	26.6325	2.46072e-07	3.79279e-05	6.34886e-07	0.000108308	-0.976574	-0.600723
snp19585-scaffold1975-279695_GG	bio2	14	13404881	8.90052	26.6323	2.46096e-07	3.7929e-05	2.89886e-06	0.000308568	-2.72508	1.02385
snp25747-scaffold265-1734290_AG	bio16	13	6730025	34.0314	26.6322	2.46108e-07	3.7929e-05	1.17138e-06	0.000165161	-0.723155	-0.60197
snp50738-scaffold734-207578_GG	bio8	25	23859136	43.7173	26.6314	2.46211e-07	3.79418e-05	5.13281e-07	9.34279e-05	-0.637018	-0.566138
snp3090-scaffold1095-105294_AA	bio3	12	32992049	53.1414	26.6312	2.46235e-07	3.79418e-05	5.17153e-07	9.39383e-05	0.131753	-0.544081
snp33428-scaffold392-3184932_AA	bio3	5	53535846	53.1414	26.6312	2.46235e-07	3.79418e-05	5.17153e-07	9.39383e-05	0.131753	-0.544081
snp46999-scaffold657-174889_CA	bio18	9	48808775	37.1728	26.6294	2.46458e-07	3.79695e-05	4.64966e-07	8.72952e-05	-0.559275	0.554865
snp12159-scaffold1450-324835_AA	bio1	5	99503928	15.1832	26.6282	2.46621e-07	3.79815e-05	7.25358e-06	0.00057586	-1.96885	0.901667
snp54810-scaffold838-1960059_AA	bio9	28	13714073	16.7539	26.6281	2.46636e-07	3.79815e-05	1.00269e-06	0.000148494	-1.77954	0.731031
snp19146-scaffold1924-286411_AA	bio17	5	49427276	69.1099	26.627	2.46772e-07	3.79957e-05	2.20014e-06	0.000255226	0.907481	0.648263
snp36822-scaffold447-1278561_AA	bio14	9	82126873	24.8691	26.6263	2.46856e-07	3.80043e-05	3.39892e-06	0.00034431	-1.22637	-0.711513
snp48251-scaffold683-262147_AA	bio11	29	12515160	38.2199	26.6243	2.47116e-07	3.80398e-05	6.58465e-07	0.000111024	-0.519584	0.56703
snp45542-scaffold622-431158_GG	bio9	13	80193861	21.7277	26.6242	2.4713e-07	3.80398e-05	6.39261e-07	0.000108775	-1.4012	0.653902
snp49336-scaffold703-5153853_AA	bio18	10	13039053	35.8639	26.6239	2.47173e-07	3.80441e-05	4.62818e-07	8.70405e-05	-0.620393	0.558299
snp8420-scaffold1304-333946_GG	bio16	9	71501466	39.267	26.6233	2.47249e-07	3.80537e-05	7.89861e-07	0.000125848	-0.220963	-0.558051
snp33026-scaffold385-1637985_AA	bio8	1	35620318	8.90052	26.6231	2.47265e-07	3.80539e-05	1.32966e-05	0.000870267	-2.78062	1.12267
snp53619-scaffold816-1653989_GG	bio4	22	35326199	36.3874	26.6195	2.47736e-07	3.81176e-05	1.76566e-06	0.000219069	-1.8582	0.789478
snp7152-scaffold1265-321486_AA	bio4	21	17443606	33.7696	26.6187	2.47838e-07	3.81311e-05	6.98524e-07	0.000115629	-0.724249	-0.5791
snp48247-scaffold683-60994_GG	bio9	29	12716313	21.9895	26.6184	2.47871e-07	3.81338e-05	5.05694e-07	9.24379e-05	1.09372	-0.606346
snp41807-scaffold543-4232997_AA	bio13	3	107023863	34.0314	26.6178	2.47946e-07	3.81431e-05	5.21118e-07	9.44505e-05	-0.70833	0.56751
snp17176-scaffold1790-999876_AA	bio6	23	7971510	36.6492	26.6161	2.48167e-07	3.81712e-05	6.42786e-07	0.000109218	-0.589731	-0.568285
snp10061-scaffold1356-3445347_AA	bio11	7	47233875	24.3455	26.6157	2.48216e-07	3.81758e-05	7.23649e-07	0.000118575	-1.23383	-0.634643
snp8937-scaffold1322-325446_AA	bio13	5	85679277	49.7382	26.6155	2.48248e-07	3.81785e-05	6.31121e-07	0.000107875	-0.0160109	-0.547793
snp36808-scaffold447-658838_GG	bio13	9	82746596	28.7958	26.615	2.48315e-07	3.81865e-05	1.27383e-06	0.000175169	-0.990403	-0.63163
snp32794-scaffold38-1335810_AA	bio9	8	93194371	28.2723	26.6125	2.48633e-07	3.8231e-05	1.07165e-06	0.000155477	-1.01806	-0.626463
snp24380-scaffold247-8312050_GG	bio4	11	45665183	31.1518	26.6105	2.4889e-07	3.82621e-05	6.98208e-07	0.000115605	0.623911	0.571213
snp49739-scaffold710-942502_GG	bio14	6	18444762	19.3717	26.6105	2.48893e-07	3.82621e-05	4.44735e-07	8.46968e-05	-1.53378	0.65103
snp40401-scaffold515-4369155_AA	bio11	2	90856509	9.68586	26.6093	2.49045e-07	3.82787e-05	3.17716e-06	0.000328723	-2.59246	-0.967058
snp56776-scaffold9-1096617_AA	bio18	4	61074240	34.2932	26.6087	2.49114e-07	3.82872e-05	9.53885e-07	0.000143521	-0.709273	-0.593137
snp11490-scaffold142-1237647_GA	bio9	26	22821732	36.1257	26.6081	2.49191e-07	3.82967e-05	4.27382e-07	8.25713e-05	-0.610455	0.557724
snp4918-scaffold1164-1611370_AA	bio18	23	31967333	37.6963	26.6079	2.49217e-07	3.82986e-05	8.19079e-07	0.00012908	-0.547684	-0.575826
snp59108-scaffold969-3578975_AA	bio18	9	29351012	35.3403	26.6072	2.49317e-07	3.83094e-05	4.67554e-07	8.76375e-05	-0.642345	0.560245
snp53120-scaffold799-3757571_AA	bio11	29	35787391	20.4188	26.6068	2.49363e-07	3.83143e-05	8.81538e-07	0.000135747	-1.48531	-0.684986
snp8879-scaffold1318-1466131_GG	bio3	9	5242964	26.9634	26.6062	2.49442e-07	3.83242e-05	5.20509e-07	9.43659e-05	0.787495	-0.575199
snp29205-scaffold314-1079119_GG	bio12	8	21080380	39.0052	26.6059	2.49481e-07	3.83278e-05	6.38542e-07	0.000108763	-0.127639	0.547143
snp52996-scaffold796-889743_CA	bio18	29	28434941	30.8901	26.6049	2.49611e-07	3.83433e-05	1.1491e-06	0.000162951	-0.880434	-0.615744
snp2390-scaffold107-4498259_GG	bio18	5	79524532	28.534	26.6039	2.49739e-07	3.83609e-05	8.47882e-07	0.000132208	0.584271	0.579356
snp24705-scaffold2522-133073_GG	bio1	4	115609878	42.1466	26.6037	2.49759e-07	3.83617e-05	5.38951e-07	9.65749e-05	-0.755585	-0.56748
snp14661-scaffold1591-336881_GG	bio12	20	10575541	42.4084	26.6025	2.49925e-07	3.83805e-05	4.57467e-07	8.63171e-05	-1.32177	0.623825
snp22019-scaffold2165-76236_AA	bio11	20	69953236	42.4084	26.602	2.49986e-07	3.83876e-05	6.1499e-07	0.000105955	-0.331229	0.55476
snp56121-scaffold875-3018782_GG	bio13	13	12481444	32.4607	26.601	2.50115e-07	3.84008e-05	5.85783e-07	0.000102408	0.186819	-0.546407
snp53422-scaffold809-29101_AA	bio6	1	154639837	31.6754	26.6007	2.50153e-07	3.84019e-05	7.24231e-07	0.000118619	-0.831468	-0.590813
snp51020-scaffold740-2291_GA	bio18	5	89024240	27.2251	26.5994	2.50323e-07	3.84235e-05	1.47364e-06	0.000193375	-1.07975	-0.647918
snp59445-scaffold980-395848_CC	bio7	6	82779273	31.1518	26.5974	2.50583e-07	3.84569e-05	1.11842e-06	0.000160159	0.564757	0.57919
snp18900-scaffold1903-757237_CC	bio18	4	6162680	27.4869	26.5966	2.50679e-07	3.84672e-05	4.81795e-07	8.94743e-05	-1.04312	0.595556
snp10301-scaffold1368-3947446_AA	bio16	23	39367857	36.1257	26.5956	2.50815e-07	3.84849e-05	1.08659e-06	0.000156903	-0.622268	-0.589817
snp15076-scaffold1611-115617_AA	bio14	21	56247717	54.1885	26.5955	2.50824e-07	3.84849e-05	9.34542e-07	0.000141371	0.170293	-0.555645
snp59490-scaffold980-1217770_AA	bio13	6	83601195	18.3246	26.5932	2.5112e-07	3.85198e-05	6.52438e-07	0.000110382	-1.64127	0.68936
snp11537-scaffold1421-359224_AC	bio11	10	16796511	21.466	26.5932	2.51124e-07	3.85198e-05	1.40041e-06	0.000186767	-1.43121	0.695882
snp11099-scaffold14-1112455_GG	bio5	14	70381343	39.7906	26.5908	2.51439e-07	3.85635e-05	1.0328e-06	0.000151655	-0.196167	0.563086
snp15532-scaffold1641-506036_AA	bio5	14	47314559	34.8168	26.5907	2.51455e-07	3.85639e-05	8.02805e-07	0.000127262	-0.670057	-0.574379
snp22999-scaffold230-382380_GA	bio18	1	132808626	33.2461	26.5899	2.51559e-07	3.85753e-05	1.01382e-06	0.000149621	-0.76072	-0.59924
snp10761-scaffold1383-259841_GG	bio18	5	98426855	30.3665	26.5892	2.5165e-07	3.8587e-05	4.69788e-07	8.79501e-05	-0.891277	0.579087
snp9981-scaffold1355-1684257_AA	bio9	20	69766671	47.1204	26.5888	2.51703e-07	3.85929e-05	4.92493e-07	9.07201e-05	-0.127304	-0.543198
snp34158-scaffold4005-211391_AA	bio16	5	71440016	37.6963	26.5883	2.5177e-07	3.85987e-05	1.02399e-06	0.000150717	-0.548671	-0.582136
snp56939-scaffold902-1380149_CC	bio14	7	27993254	32.9843	26.5872	2.51913e-07	3.86184e-05	1.00555e-06	0.000148784	0.0800338	-0.557318
snp28131-scaffold300-5755525_AA	bio12	8	40540607	36.1257	26.5867	2.51977e-07	3.86258e-05	5.1226e-07	9.33248e-05	-0.605503	0.556723
snp24493-scaffold248-3158117_GG	bio13	6	76519217	18.0628	26.5843	2.52286e-07	3.8661e-05	3.08247e-06	0.000321994	-1.69447	-0.781241
snp38994-scaffold494-4741913_AA	bio15	4	75621496	54.712	26.584	2.52322e-07	3.8661e-05	9.56695e-07	0.000143854	0.195935	-0.556905
snp17402-scaffold1802-535562_GG	bio6	5	25828193	40.0524	26.584	2.52323e-07	3.8661e-05	6.29477e-07	0.000107692	-0.493022	-0.561021
snp52498-scaffold782-2380201_GG	bio18	20	3928051	45.288	26.5827	2.52492e-07	3.86834e-05	7.28927e-07	0.000119233	-0.392876	-0.56255
snp7769-scaffold128-265507_GG	bio4	8	54553086	29.5812	26.5827	2.52499e-07	3.86834e-05	7.09181e-07	0.000116865	0.711459	0.57762
snp23313-scaffold233-1223454_CC	bio9	4	82221496	39.267	26.5826	2.52514e-07	3.86834e-05	4.30138e-07	8.28912e-05	-0.3601	0.544529
snp52445-scaffold782-173105_GG	bio3	20	6135147	38.2199	26.5809	2.52733e-07	3.87085e-05	5.48693e-07	9.77407e-05	0.00331825	0.543996
snp8297-scaffold130-1692126_CC	bio1	2	127528825	23.0366	26.5808	2.52745e-07	3.87085e-05	5.08364e-07	9.28146e-05	1.07034	0.594026
snp2328-scaffold107-1618803_AA	bio16	5	76645076	47.3822	26.5806	2.52765e-07	3.87085e-05	6.68248e-07	0.000112205	-0.099769	0.548105
snp59810-scaffold993-1202107_CC	bio8	1	154521982	34.2932	26.5799	2.52865e-07	3.87202e-05	5.13694e-07	9.34814e-05	-0.281078	-0.546635
snp34914-scaffold416-2051060_GG	bio13	14	56338175	43.9791	26.5789	2.52988e-07	3.87359e-05	1.17499e-06	0.000165564	-0.892544	-0.616584
snp424-scaffold1010-510998_AA	bio18	1	135512746	54.9738	26.5785	2.5304e-07	3.87415e-05	6.4622e-07	0.00010959	0.219917	0.552009
snp42213-scaffold552-533393_GG	bio3	4	28832474	42.6702	26.5778	2.53142e-07	3.87527e-05	5.14524e-07	9.35767e-05	-0.313867	0.546647
snp24493-scaffold248-3158117_GG	bio6	6	76519217	18.0628	26.5757	2.53411e-07	3.87895e-05	1.29328e-06	0.000176913	-1.6773	0.731713
snp44216-scaffold600-1555305_AA	bio1	8	16390293	40.3141	26.5751	2.53493e-07	3.87997e-05	1.06333e-06	0.000154664	-0.430846	0.576232
snp39687-scaffold505-863459_GG	bio3	23	35883283	43.4555	26.5747	2.53545e-07	3.88054e-05	6.84613e-07	0.000114099	-0.473076	-0.564423
snp12022-scaffold1443-240330_GG	bio13	17	36366952	44.5026	26.5744	2.53583e-07	3.88085e-05	5.52848e-07	9.82464e-05	-0.451391	0.554521
snp58588-scaffold954-832970_GG	bio7	26	46734647	29.3194	26.5721	2.53884e-07	3.88415e-05	9.11855e-07	0.000139024	-0.951374	0.610778
snp35109-scaffold420-515549_GG	bio17	7	63782549	35.8639	26.5714	2.53975e-07	3.8852e-05	1.306e-06	0.000178072	0.269853	0.573374
snp52963-scaffold795-2150963_AA	bio13	6	16437041	24.0838	26.5713	2.5399e-07	3.8852e-05	5.59951e-07	9.91794e-05	-1.24453	0.623939
snp22321-scaffold2204-487310_AA	bio7	7	71260264	20.1571	26.5705	2.54095e-07	3.88648e-05	8.76544e-07	0.000135266	-1.50954	0.691937
snp42040-scaffold55-10623_GG	bio8	3	56203225	45.0262	26.5698	2.54188e-07	3.88726e-05	7.06059e-07	0.000116465	-0.616424	0.572663
snp1526-scaffold1041-330437_GG	bio6	14	2367375	49.2147	26.5697	2.54202e-07	3.88726e-05	5.75954e-07	0.000101226	-0.0337701	-0.544824
snp55510-scaffold86-783167_AA	bio3	24	28204542	21.466	26.5694	2.54243e-07	3.8875e-05	7.04905e-07	0.000116306	-1.41736	0.657529
snp56657-scaffold896-1015072_GG	bio13	19	37775801	45.288	26.5693	2.5425e-07	3.8875e-05	5.32829e-07	9.58816e-05	-0.708246	0.566964
snp41725-scaffold543-606045_AA	bio13	3	103396911	29.0576	26.5685	2.54352e-07	3.88884e-05	5.33814e-07	9.60188e-05	-0.960515	0.589291
snp46120-scaffold635-31540_AA	bio14	6	6790248	23.822	26.5683	2.54382e-07	3.88884e-05	3.71719e-06	0.000366173	-1.29165	-0.725182
snp21850-scaffold2141-642129_GG	bio14	17	23127012	25.1309	26.5668	2.54584e-07	3.89102e-05	5.1862e-07	9.4114e-05	-1.16505	0.603168
snp32464-scaffold37-1900491_GG	bio11	15	13881515	35.3403	26.5667	2.54598e-07	3.89102e-05	6.04357e-07	0.000104581	0.227995	-0.549803
snp48221-scaffold682-2624942_AA	bio9	1	69473904	44.5026	26.5666	2.54613e-07	3.89102e-05	5.28539e-07	9.53762e-05	-0.240773	-0.547207
snp16386-scaffold1727-692992_AA	bio16	1	14697913	42.6702	26.5654	2.54768e-07	3.89272e-05	8.6968e-07	0.000134541	-0.324108	-0.563484
snp9083-scaffold133-665877_AA	bio9	10	80294859	34.0314	26.5652	2.54794e-07	3.89288e-05	4.4391e-07	8.46121e-05	-0.710383	0.564723
snp35395-scaffold425-1527320_GG	bio18	14	71846569	30.6283	26.5649	2.54834e-07	3.89305e-05	4.74561e-07	8.85483e-05	-0.87768	0.577532
snp54136-scaffold826-2126_AA	bio18	11	8779983	26.178	26.5641	2.54937e-07	3.89439e-05	1.62184e-06	0.000206802	-1.14025	-0.658527
snp50269-scaffold718-463077_CC	bio16	7	93758707	15.9686	26.5636	2.55001e-07	3.89514e-05	5.13782e-06	0.000455437	-1.8844	-0.853436
snp59769-scaffold992-1972691_AA	bio3	9	36002904	50.2618	26.5633	2.55046e-07	3.8956e-05	5.55111e-07	9.8563e-05	0.0145558	0.543952
snp40073-scaffold511-1907101_GG	bio8	6	60990865	28.534	26.5626	2.55141e-07	3.8966e-05	2.41365e-06	0.00027196	-2.2373	-0.866548
snp44573-scaffold606-2047048_AA	bio6	8	50144537	40.8377	26.5615	2.55276e-07	3.89844e-05	5.88837e-07	0.000102797	-0.398422	0.554671
snp4737-scaffold1157-159806_GA	bio12	3	113943596	39.267	26.5614	2.55298e-07	3.89855e-05	1.03291e-06	0.000151655	-0.477919	-0.577321
snp32774-scaffold38-503036_GG	bio4	8	94027145	41.623	26.5604	2.55422e-07	3.90006e-05	7.70788e-07	0.000123613	-0.130685	0.55271
snp42821-scaffold568-5921191_GG	bio8	12	61387471	41.0995	26.5604	2.55426e-07	3.90006e-05	5.37615e-07	9.64075e-05	-0.699549	-0.570394
snp17174-scaffold1790-888954_AA	bio4	23	7860588	25.3927	26.5598	2.55511e-07	3.90096e-05	1.14666e-06	0.000162745	-1.17686	0.64771
snp58403-scaffold948-388199_AA	bio11	2	3178888	21.2042	26.5597	2.55515e-07	3.90096e-05	8.49055e-07	0.000132367	-1.43728	-0.667851
snp19354-scaffold1955-204278_AA	bio16	9	17914010	37.1728	26.5593	2.55569e-07	3.90156e-05	1.05778e-06	0.000154135	-0.572966	-0.584207
snp11327-scaffold141-10857_GG	bio18	16	40781063	8.11518	26.5579	2.55752e-07	3.90391e-05	3.19393e-06	0.000329928	-2.85304	1.01063
snp11328-scaffold141-64297_GG	bio18	16	40834503	8.11518	26.5579	2.55752e-07	3.90391e-05	3.19393e-06	0.000329928	-2.85304	1.01063
snp353-scaffold1008-2540571_AA	bio6	9	47493142	35.0785	26.5577	2.55788e-07	3.90422e-05	6.80385e-07	0.000113689	-0.663888	-0.57375
snp22636-scaffold225-501605_GG	bio8	18	34234564	45.0262	26.5575	2.55804e-07	3.90424e-05	1.00367e-06	0.000148613	-1.65211	-0.713182
snp9355-scaffold1341-92117_AA	bio18	2	23154612	53.9267	26.5568	2.55905e-07	3.90534e-05	5.34691e-07	9.61117e-05	0.163661	-0.543001
snp53878-scaffold82-8169661_AA	bio3	2	78317594	45.5497	26.554	2.56275e-07	3.90984e-05	5.29821e-07	9.55162e-05	-0.188284	0.543762
snp45148-scaffold614-7405211_GG	bio3	2	52999372	41.8848	26.5532	2.56378e-07	3.9112e-05	7.89421e-07	0.000125806	-0.653144	-0.580986
snp17089-scaffold1785-296934_GG	bio8	20	10086943	19.6335	26.5527	2.56448e-07	3.91203e-05	1.80066e-06	0.00022197	-1.56183	0.721551
snp54996-scaffold841-968583_AA	bio6	3	14379661	29.3194	26.5525	2.56468e-07	3.91211e-05	7.93586e-07	0.000126187	-0.953957	-0.604748
snp55972-scaffold87-1655645_CC	bio13	4	22663017	39.0052	26.552	2.56539e-07	3.91252e-05	6.8156e-07	0.000113827	-0.117303	-0.549709
snp30300-scaffold333-3618181_GG	bio7	27	9466438	35.0785	26.5518	2.56565e-07	3.91269e-05	1.15234e-06	0.000163288	-0.663108	-0.586132
snp15076-scaffold1611-115617_AA	bio17	21	56247717	54.1885	26.5514	2.56612e-07	3.91318e-05	9.64611e-07	0.000144705	0.170754	-0.555531
snp12227-scaffold1455-520529_AA	bio16	8	86402437	31.4136	26.5512	2.56651e-07	3.91344e-05	5.26336e-07	9.50967e-05	-0.835754	0.574356
snp56924-scaffold902-763358_GG	bio14	7	27376463	41.3613	26.5493	2.56902e-07	3.9167e-05	6.19139e-07	0.000106457	-0.817664	0.57168
snp10637-scaffold1377-1772715_GG	bio3	19	23939481	37.9581	26.5491	2.56923e-07	3.9168e-05	5.17438e-07	9.39642e-05	-0.525161	0.555354
snp56924-scaffold902-763358_GG	bio11	7	27376463	41.3613	26.5444	2.57555e-07	3.9253e-05	6.19891e-07	0.000106531	-0.828162	-0.582574
snp11739-scaffold1432-758413_AA	bio18	6	71295395	45.0262	26.5434	2.57679e-07	3.92696e-05	6.56515e-07	0.000110849	-0.219885	-0.551618
snp4303-scaffold1134-142270_GG	bio3	1	0	35.6021	26.5432	2.57715e-07	3.92728e-05	7.8039e-07	0.000124698	-0.643272	-0.578957
snp59805-scaffold993-1026682_GG	bio16	1	154346557	41.0995	26.5428	2.57759e-07	3.92772e-05	6.17651e-07	0.000106275	-0.299211	0.547931
snp46888-scaffold654-849590_GG	bio13	3	33683337	36.1257	26.5422	2.57844e-07	3.92857e-05	6.88476e-07	0.000114487	0.128584	0.549975
snp26563-scaffold277-1164566_AA	bio3	15	19765462	26.7016	26.5412	2.57973e-07	3.9303e-05	5.92401e-07	0.000103216	-1.09288	0.608057
snp28056-scaffold300-2485705_GG	bio16	8	37270787	45.288	26.5408	2.58026e-07	3.93088e-05	4.46927e-06	0.00041463	-1.78879	-0.823479
snp51833-scaffold762-277796_GG	bio1	27	37922303	41.623	26.5404	2.58082e-07	3.93151e-05	5.88087e-07	0.000102722	-0.580468	-0.556944
snp782-scaffold1020-525563_AA	bio3	14	17825905	75.1309	26.5395	2.582e-07	3.93286e-05	1.36619e-06	0.000183565	1.21386	0.659881
snp35330-scaffold4239-22858_GG	bio14	0	0	19.3717	26.5388	2.58298e-07	3.93412e-05	4.5511e-07	8.60385e-05	-1.54669	0.646761
snp32289-scaffold366-3417626_AA	bio16	8	82208956	76.178	26.5386	2.58318e-07	3.9342e-05	2.22824e-06	0.0002574	1.2849	0.694553
snp21634-scaffold2119-9087_GG	bio13	29	32020634	42.4084	26.5377	2.5844e-07	3.93583e-05	1.48513e-06	0.000194438	-1.1075	-0.650001
snp22688-scaffold225-2727392_AC	bio8	18	32008777	36.1257	26.5371	2.5852e-07	3.93659e-05	5.3377e-07	9.60181e-05	-0.612135	-0.563229
snp35719-scaffold43-4793715_AA	bio18	18	19357122	31.9372	26.5365	2.58606e-07	3.93697e-05	4.79041e-07	8.91137e-05	-0.810997	0.571264
snp18634-scaffold1881-1105452_AA	bio12	27	34466678	12.8272	26.5361	2.58659e-07	3.93734e-05	6.49948e-07	0.000110059	-2.13977	0.772585
snp37583-scaffold460-162676_AA	bio14	3	31443956	59.9476	26.5358	2.58699e-07	3.93773e-05	1.60615e-06	0.000205505	0.444934	0.588417
snp59278-scaffold974-778317_GG	bio3	24	31149961	46.8586	26.5327	2.59114e-07	3.94336e-05	5.26927e-07	9.51765e-05	-0.659788	0.563918
snp27703-scaffold2951-136707_AA	bio3	6	112373202	22.5131	26.5324	2.5915e-07	3.94369e-05	6.83138e-07	0.000113973	-1.34743	0.645299
snp43725-scaffold586-1088313_AA	bio11	1	30206773	80.8901	26.531	2.59339e-07	3.94603e-05	1.78606e-06	0.00022079	1.60252	-0.733369
snp36515-scaffold44-443906_GG	bio18	7	23290308	41.623	26.5303	2.59443e-07	3.94713e-05	5.10712e-07	9.31338e-05	-0.334868	0.545043
snp23745-scaffold24-513848_AA	bio11	13	23604459	25.6545	26.5302	2.59452e-07	3.94713e-05	7.18305e-07	0.000117934	-1.15502	-0.621947
snp36549-scaffold440-360801_AA	bio8	4	42331724	25.1309	26.5299	2.59494e-07	3.94756e-05	6.74582e-07	0.000112991	-1.1874	-0.627393
snp21634-scaffold2119-9087_GG	bio16	29	32020634	42.4084	26.5294	2.5956e-07	3.94793e-05	1.81872e-06	0.000223404	-1.11046	-0.659924
snp36233-scaffold433-1880537_CC	bio12	6	81614567	41.623	26.5294	2.59561e-07	3.94793e-05	3.06846e-06	0.000320886	-1.3741	-0.723443
snp1831-scaffold1052-38779_AA	bio11	14	69102655	35.8639	26.5285	2.59678e-07	3.94879e-05	5.9162e-07	0.000103148	-0.623761	-0.564755
snp45664-scaffold627-1873833_AA	bio14	1	41575735	63.089	26.5285	2.5968e-07	3.94879e-05	1.84402e-06	0.000225483	0.589523	0.60382
snp49814-scaffold711-1625278_CA	bio13	20	19663467	35.3403	26.528	2.59741e-07	3.94903e-05	9.77966e-07	0.000146056	-0.657452	-0.586788
snp39827-scaffold509-3803930_GG	bio16	28	28969709	38.7435	26.5279	2.59759e-07	3.94903e-05	1.88445e-06	0.00022888	-1.14098	-0.665578
snp12146-scaffold145-597147_GG	bio3	1	149282601	46.5969	26.5276	2.59796e-07	3.94903e-05	6.94034e-07	0.000115153	-0.461127	-0.562997
snp48159-scaffold682-120957_GG	bio4	1	71977889	36.1257	26.5275	2.59811e-07	3.94903e-05	7.36364e-07	0.000119995	0.235052	0.551969
snp48606-scaffold690-2666216_GG	bio18	6	102398428	22.2513	26.5275	2.59816e-07	3.94903e-05	5.48754e-07	9.77407e-05	-1.36042	0.636935
snp27140-scaffold29-88521_AA	bio4	1	116125609	23.5602	26.526	2.60019e-07	3.95166e-05	1.23926e-06	0.000171949	-1.28898	0.666095
snp52329-scaffold778-302412_GG	bio5	1	29810851	41.623	26.5258	2.60049e-07	3.95188e-05	1.36446e-06	0.000183446	-0.836554	0.614498
snp50460-scaffold723-359507_AA	bio9	9	7417201	75.9162	26.5247	2.60191e-07	3.95359e-05	5.86589e-07	0.000102508	1.24865	-0.627499
snp25543-scaffold263-1607356_GG	bio14	1	109930416	40.8377	26.524	2.60284e-07	3.95456e-05	4.97008e-07	9.12623e-05	-1.29887	0.614715
snp43498-scaffold579-5783002_GA	bio8	9	60036423	29.8429	26.5234	2.60362e-07	3.95542e-05	5.88227e-07	0.000102733	-0.923624	-0.592316
snp42625-scaffold566-1977296_AA	bio16	14	75406393	8.11518	26.5234	2.60371e-07	3.95542e-05	3.27672e-05	0.00160855	-2.99507	-1.31589
snp35720-scaffold43-4836123_AA	bio16	18	19314714	37.1728	26.5232	2.60389e-07	3.95546e-05	1.07392e-06	0.000155696	-0.572891	-0.583764
snp12587-scaffold148-3686817_GG	bio17	6	32525693	11.7801	26.5223	2.60511e-07	3.95686e-05	4.72523e-07	8.82867e-05	-2.24223	0.771
snp38298-scaffold483-145942_AA	bio14	0	0	25.9162	26.5212	2.60662e-07	3.95893e-05	3.41118e-06	0.000345154	-1.16156	-0.705265
snp44351-scaffold603-3532399_AA	bio4	4	12590559	37.6963	26.5192	2.60928e-07	3.9625e-05	8.77451e-07	0.000135379	-0.537344	0.572251
snp27194-scaffold29-2211172_AA	bio9	1	118248260	39.5288	26.5169	2.61244e-07	3.96685e-05	6.2725e-07	0.000107408	-0.461416	-0.56001
snp55718-scaffold864-1637090_GG	bio11	27	25934999	23.2984	26.5165	2.61299e-07	3.96747e-05	1.25842e-06	0.000173648	-1.30887	0.670305
snp51746-scaffold761-1490987_GG	bio10	23	20076613	39.5288	26.5158	2.61387e-07	3.96857e-05	1.33456e-06	0.000180816	-0.463081	0.581252
snp47332-scaffold665-1270692_AA	bio18	5	34088707	67.0157	26.5138	2.61662e-07	3.97214e-05	1.06118e-06	0.000154439	0.773535	0.59995
snp56495-scaffold89-972939_GG	bio17	3	10234090	26.178	26.5134	2.61713e-07	3.9726e-05	5.90828e-07	0.000103064	-1.0996	0.598159
snp43265-scaffold576-657450_GG	bio16	5	32013219	30.3665	26.5122	2.61876e-07	3.97462e-05	5.31658e-07	9.57623e-05	-0.889286	0.578473
snp36163-scaffold431-11110069_AA	bio17	12	57577323	34.0314	26.5119	2.61913e-07	3.97496e-05	1.92576e-06	0.000232196	-0.726683	-0.618846
snp28561-scaffold306-140624_GA	bio8	1	63209040	22.5131	26.5117	2.61943e-07	3.97517e-05	7.66114e-07	0.000123095	-1.35105	-0.653725
snp6839-scaffold125-1988126_GG	bio3	12	45353304	42.4084	26.5107	2.62078e-07	3.97663e-05	2.00284e-06	0.000238687	-1.49014	-0.717115
snp10409-scaffold1372-475489_GG	bio8	7	73040087	43.7173	26.5107	2.62084e-07	3.97663e-05	5.84857e-07	0.000102273	-0.892152	-0.588631
snp32373-scaffold368-587834_GG	bio3	5	74438340	45.8115	26.5102	2.6215e-07	3.97717e-05	5.41845e-07	9.69157e-05	-0.176942	0.543152
snp49167-scaffold701-830021_AA	bio9	4	43522645	48.1675	26.51	2.62172e-07	3.97728e-05	4.71348e-07	8.81534e-05	-0.0753221	0.539105
snp47336-scaffold665-1477228_GG	bio9	5	34295243	34.0314	26.5097	2.6222e-07	3.97778e-05	7.91022e-07	0.000125891	-0.719436	-0.584353
snp28865-scaffold310-6836743_AA	bio7	5	68895871	72.5131	26.5069	2.62601e-07	3.98242e-05	1.21742e-06	0.000169676	1.05164	0.626424
snp52043-scaffold7677-9635_AA	bio7	5	106399967	72.5131	26.5069	2.62601e-07	3.98242e-05	1.21742e-06	0.000169676	1.05164	0.626424
snp51159-scaffold75-216092_GG	bio13	14	40908949	22.7749	26.505	2.62856e-07	3.98497e-05	1.60925e-06	0.000205717	1.16872	0.660539
snp47167-scaffold66-640055_AA	bio6	8	45450145	31.1518	26.505	2.6286e-07	3.98497e-05	6.97179e-07	0.00011552	-0.857774	0.59148
snp7374-scaffold1269-4854691_AA	bio16	7	57450425	42.1466	26.504	2.62997e-07	3.98682e-05	6.1973e-07	0.000106515	-0.333716	0.548124
snp14854-scaffold16-439407_GG	bio19	8	10236242	25.6545	26.5037	2.63038e-07	3.98722e-05	1.22035e-06	0.000170052	-1.15308	0.638155
snp48102-scaffold68-4224834_AA	bio9	10	47387251	50.7853	26.5031	2.63117e-07	3.98818e-05	4.93827e-07	9.08837e-05	0.041246	0.541143
snp26930-scaffold285-804378_GG	bio4	1	115232611	37.6963	26.5021	2.63251e-07	3.98976e-05	7.61799e-07	0.000122715	-0.10929	-0.551941
snp49370-scaffold703-6685279_AA	bio14	10	14570479	61.2565	26.502	2.63268e-07	3.98978e-05	1.71981e-06	0.000215333	0.504468	0.593998
snp49821-scaffold711-1882231_CC	bio17	20	19406514	38.2199	26.5018	2.6329e-07	3.98988e-05	7.02362e-07	0.000116092	-0.740307	0.568065
snp39215-scaffold5-2040618_GG	bio14	9	85446151	47.1204	26.499	2.63672e-07	3.99513e-05	2.64241e-06	0.000289756	-0.941565	-0.654228
snp50756-scaffold734-942653_GG	bio1	25	24594211	40.0524	26.4989	2.63682e-07	3.99513e-05	6.48583e-07	0.000109892	-0.390149	-0.550019
snp13894-scaffold154-4260413_AA	bio3	22	29752198	26.4398	26.4977	2.6385e-07	3.99691e-05	1.24445e-06	0.000172423	-1.12024	-0.642629
snp39215-scaffold5-2040618_GG	bio9	9	85446151	47.1204	26.4952	2.64198e-07	4.00181e-05	4.90675e-07	9.05562e-05	-0.921505	0.584071
snp24319-scaffold247-5782446_GG	bio18	11	43135579	31.6754	26.4943	2.64314e-07	4.0031e-05	1.14908e-06	0.000162951	-0.839573	-0.608547
snp58314-scaffold947-1280856_GG	bio11	10	31563894	38.7435	26.4937	2.64393e-07	4.00406e-05	6.60033e-07	0.000111196	-0.389171	0.556738
snp42608-scaffold566-1156561_AA	bio11	14	74585658	29.0576	26.4931	2.64476e-07	4.005e-05	6.66939e-07	0.000112058	-0.964276	-0.596736
snp1868-scaffold1052-1666617_GG	bio3	14	67474817	26.178	26.493	2.64496e-07	4.005e-05	7.62918e-07	0.000122798	0.581446	0.572496
snp27047-scaffold2877-84201_AA	bio18	21	66264182	52.356	26.4929	2.64515e-07	4.005e-05	5.66425e-07	9.99303e-05	0.0959449	-0.542438
snp22273-scaffold220-99341_GG	bio5	2	131709295	35.0785	26.4926	2.64547e-07	4.00525e-05	9.31321e-07	0.000141077	0.271301	0.557603
snp39370-scaffold500-233002_GA	bio8	16	21434548	21.466	26.4919	2.6464e-07	4.00575e-05	8.19725e-07	0.000129139	-1.42102	-0.66598
snp6559-scaffold1232-789738_AA	bio8	24	8117696	21.466	26.4919	2.6464e-07	4.00575e-05	8.19725e-07	0.000129139	-1.42102	-0.66598
snp49878-scaffold712-855069_GG	bio14	5	50568855	26.9634	26.4892	2.65011e-07	4.01066e-05	5.58189e-07	9.89471e-05	-1.06644	0.590248
snp46145-scaffold637-12802_AA	bio2	20	46086728	13.6126	26.4856	2.65509e-07	4.01682e-05	1.53096e-06	0.000198647	-2.08077	0.823438
snp48516-scaffold689-2371207_GG	bio4	1	87384307	32.4607	26.4855	2.6553e-07	4.0169e-05	7.69814e-07	0.000123513	-0.0430808	-0.549441
snp41710-scaffold542-3054453_AA	bio18	25	40200987	33.5079	26.4847	2.65636e-07	4.0179e-05	4.90526e-07	9.05439e-05	-0.733116	0.564452
snp39113-scaffold498-1316946_AA	bio17	12	12894130	56.8063	26.4844	2.65671e-07	4.01812e-05	1.38852e-06	0.000185631	0.304212	0.574768
snp42672-scaffold566-3965471_AG	bio16	14	77394568	34.0314	26.4836	2.65782e-07	4.01941e-05	1.24518e-06	0.000172489	-0.722767	-0.600075
snp42628-scaffold566-2125899_AA	bio4	14	75554996	13.8743	26.4836	2.65787e-07	4.01941e-05	1.17073e-06	0.000165099	-2.04508	-0.79675
snp23145-scaffold231-83906_AA	bio9	14	61095042	41.8848	26.4834	2.65816e-07	4.01962e-05	5.90254e-07	0.000102991	-0.355761	-0.552403
snp27123-scaffold289-3031596_GG	bio5	6	57088355	16.4921	26.4832	2.65838e-07	4.01972e-05	7.65844e-07	0.000123074	1.40985	0.652798
snp43115-scaffold572-2918831_AA	bio3	10	93903980	52.0942	26.483	2.65868e-07	4.01996e-05	5.91685e-07	0.000103152	0.0932812	0.544565
snp59056-scaffold969-1292132_AA	bio1	9	31637855	48.6911	26.4826	2.65917e-07	4.02045e-05	8.41621e-07	0.000131589	-0.0640188	0.552786
snp18549-scaffold1877-29038_GG	bio12	29	12806444	17.5393	26.4816	2.66062e-07	4.02201e-05	5.72988e-06	0.000491364	-1.74969	-0.825825
snp9899-scaffold1352-2474507_GG	bio9	6	91922278	41.623	26.4806	2.66195e-07	4.02372e-05	6.00479e-07	0.000104155	-0.379032	-0.553831
snp59087-scaffold969-2571503_AA	bio13	9	30358484	27.2251	26.4799	2.66298e-07	4.02483e-05	5.62077e-07	9.94391e-05	-1.06036	0.599287
snp58691-scaffold957-127288_AA	bio8	28	4923323	27.2251	26.4791	2.66401e-07	4.02569e-05	1.05021e-06	0.000153362	-1.06619	0.62712
snp27968-scaffold30-1186994_GG	bio13	6	78264337	21.9895	26.479	2.66418e-07	4.02569e-05	1.24021e-06	0.000172034	0.905931	0.617228
snp16953-scaffold177-1019885_AA	bio12	1	121166200	20.1571	26.4789	2.66431e-07	4.02569e-05	4.95887e-07	9.11357e-05	-1.49763	0.648034
snp8895-scaffold1319-523185_CC	bio18	5	84717917	27.4869	26.478	2.66555e-07	4.02733e-05	1.51624e-06	0.000197295	-1.06438	-0.643599
snp9469-scaffold1342-174825_GG	bio17	22	11899928	44.2408	26.4771	2.66676e-07	4.0285e-05	4.14293e-06	0.000394209	-1.55983	-0.78386
snp10301-scaffold1368-3947446_AA	bio4	23	39367857	36.1257	26.4767	2.66737e-07	4.02893e-05	7.4048e-07	0.000120413	-0.611375	-0.568792
snp49043-scaffold7-3464730_GG	bio4	13	28927264	42.4084	26.4762	2.66808e-07	4.02942e-05	7.40908e-07	0.000120425	-0.49045	-0.561271
snp19146-scaffold1924-286411_GA	bio14	5	49427276	28.0105	26.4761	2.66815e-07	4.02942e-05	3.03207e-06	0.000318317	-1.03723	-0.673016
snp26743-scaffold281-410530_AA	bio2	6	34745411	19.1099	26.4753	2.6693e-07	4.03046e-05	1.36611e-06	0.000183565	-1.59123	-0.71321
snp24763-scaffold253-1648761_GG	bio19	11	90510793	31.4136	26.4743	2.67066e-07	4.03228e-05	1.35291e-06	0.000182469	0.420201	-0.572836
snp42677-scaffold566-4170251_AA	bio13	14	77599348	30.6283	26.4736	2.67166e-07	4.03356e-05	1.22701e-06	0.000170724	-0.892212	-0.615208
snp14653-scaffold1591-11752_AA	bio3	20	10250412	34.555	26.4733	2.67209e-07	4.03384e-05	5.48523e-07	9.7728e-05	-0.678791	0.56578
snp30304-scaffold333-3810814_GG	bio8	27	9659071	26.7016	26.4726	2.67301e-07	4.03468e-05	6.54657e-07	0.000110663	-1.09548	-0.613429
snp19146-scaffold1924-286411_AA	bio13	5	49427276	69.1099	26.4717	2.67431e-07	4.03599e-05	1.24171e-06	0.000172162	0.90457	0.622825
snp17891-scaffold185-3697562_AA	bio11	11	69361602	43.4555	26.4717	2.67434e-07	4.03599e-05	6.42312e-07	0.000109159	-0.285055	0.551099
snp49903-scaffold714-122042_AA	bio13	23	10945745	19.8953	26.4709	2.67539e-07	4.03689e-05	6.48123e-07	0.000109828	-1.52254	0.666272
snp7007-scaffold1258-453234_AA	bio17	20	63397121	52.356	26.4706	2.6758e-07	4.03724e-05	1.21088e-06	0.000169023	0.110703	0.562874
snp41620-scaffold541-2203254_AA	bio4	6	51797469	69.8953	26.4705	2.67593e-07	4.03724e-05	7.58332e-07	0.000122351	0.908502	0.594927
snp23313-scaffold233-1223454_CC	bio14	4	82221496	39.267	26.4701	2.67645e-07	4.03779e-05	1.54629e-06	0.000200053	-0.374326	-0.581128
snp23703-scaffold239-2312394_GG	bio7	25	21339065	14.1361	26.47	2.67666e-07	4.03787e-05	1.28582e-06	0.000176203	-2.01602	-0.801531
snp27836-scaffold299-994978_GG	bio14	16	73415103	28.0105	26.4691	2.67788e-07	4.03925e-05	5.7934e-07	0.000101624	-1.00871	0.58494
snp2141-scaffold1065-308545_GG	bio12	10	74803720	37.4346	26.4688	2.67825e-07	4.03959e-05	6.44487e-07	0.000109392	0.218194	-0.545269
snp48223-scaffold682-2705080_GG	bio17	1	69393766	35.0785	26.468	2.67934e-07	4.04076e-05	1.14636e-06	0.000162734	0.0318842	0.559495
snp41753-scaffold543-1866167_GG	bio7	3	104657033	39.267	26.4675	2.68009e-07	4.04144e-05	1.14332e-06	0.000162446	-0.317118	-0.563915
snp3193-scaffold1095-4352995_AA	bio11	12	28744348	51.8325	26.4655	2.68284e-07	4.04465e-05	5.9508e-07	0.000103494	0.0764852	0.543404
snp16227-scaffold1707-155663_AA	bio16	18	59522202	70.9424	26.4648	2.6839e-07	4.04603e-05	1.61416e-06	0.000206116	0.978295	0.636225
snp49901-scaffold714-59067_AA	bio16	23	11008720	35.8639	26.4635	2.68569e-07	4.04814e-05	1.16051e-06	0.000164191	-0.634388	-0.589531
snp26550-scaffold277-582485_GG	bio7	15	20347543	47.9058	26.4634	2.68575e-07	4.04814e-05	1.24843e-06	0.000172768	-1.15599	-0.639853
snp39410-scaffold500-1922005_AA	bio1	16	19745545	33.7696	26.4634	2.68577e-07	4.04814e-05	5.8102e-07	0.000101818	-0.717016	-0.563431
snp48358-scaffold687-633011_AA	bio5	3	79228242	49.4764	26.4626	2.68684e-07	4.04931e-05	1.01367e-06	0.000149609	-0.0179295	-0.55583
snp8563-scaffold1309-746299_AA	bio6	1	137218819	25.6545	26.4618	2.68801e-07	4.05015e-05	8.44582e-07	0.000131873	-1.15879	0.630981
snp36211-scaffold433-971139_GG	bio1	6	80705169	24.6073	26.4618	2.68801e-07	4.05015e-05	2.59449e-06	0.000285986	-1.23863	0.694411
snp48887-scaffold698-712747_GG	bio6	5	101720341	49.4764	26.4613	2.68871e-07	4.0505e-05	6.03101e-07	0.00010448	-0.0224159	0.543562
snp52301-scaffold776-1092101_CC	bio13	20	35634032	20.9424	26.4611	2.68901e-07	4.05051e-05	1.90021e-06	0.000230114	1.29763	0.684981
snp41869-scaffold546-563801_AA	bio11	18	10332395	28.0105	26.461	2.68918e-07	4.05051e-05	6.93243e-07	0.000115082	-1.02101	-0.603218
snp12317-scaffold1464-108894_AA	bio4	16	22843430	29.8429	26.4607	2.68956e-07	4.05086e-05	1.05327e-06	0.000153647	-0.927841	0.610713
snp50668-scaffold730-211391_GG	bio9	22	20474232	47.3822	26.4605	2.68981e-07	4.05101e-05	6.86886e-07	0.000114309	-1.40041	0.651741
snp29736-scaffold322-1310794_GG	bio11	26	42147148	43.1937	26.4594	2.69135e-07	4.05263e-05	9.74708e-07	0.000145734	-1.01414	0.619963
snp59872-scaffold995-2434411_GA	bio8	7	29878092	31.9372	26.4592	2.69166e-07	4.05278e-05	8.56876e-07	0.000133218	-0.820486	0.592478
snp42074-scaffold55-1590784_AA	bio10	3	57783386	43.7173	26.459	2.69188e-07	4.05278e-05	9.97895e-07	0.000148024	-0.265359	-0.557065
snp34779-scaffold413-333043_AA	bio18	26	48592689	14.3979	26.459	2.69191e-07	4.05278e-05	8.72982e-06	0.000652094	-2.04405	-0.902224
snp32833-scaffold38-3149054_GG	bio12	8	91381127	22.5131	26.4583	2.69295e-07	4.05411e-05	3.14655e-06	0.000326491	-1.37367	-0.722261
snp44869-scaffold611-905229_GG	bio11	13	2783344	32.199	26.4573	2.69432e-07	4.05516e-05	5.91993e-07	0.000103186	0.372711	0.549701
snp48251-scaffold683-262147_AA	bio3	29	12515160	38.2199	26.457	2.69475e-07	4.05543e-05	5.39834e-07	9.6674e-05	-0.513047	0.553673
snp53835-scaffold82-6286921_AA	bio11	2	80200334	19.6335	26.4564	2.69549e-07	4.05632e-05	9.66595e-07	0.000144929	-1.54867	-0.687404
snp23079-scaffold230-4107656_AA	bio18	1	129083350	35.0785	26.4563	2.69569e-07	4.05638e-05	9.80275e-07	0.000146241	-0.670885	-0.58685
snp30260-scaffold333-1889389_AA	bio6	27	7737646	19.3717	26.4561	2.69598e-07	4.05651e-05	1.33711e-06	0.000181069	-1.56345	-0.708414
snp54243-scaffold827-4174835_AA	bio19	22	45216702	24.6073	26.456	2.69608e-07	4.05651e-05	1.2399e-06	0.00017201	-1.21791	-0.652653
snp19707-scaffold199-167327_GG	bio4	17	23936567	37.4346	26.4533	2.69984e-07	4.06084e-05	1.2854e-06	0.000176164	-2.15827	-0.825038
snp9981-scaffold1355-1684257_AA	bio6	20	69766671	47.1204	26.453	2.70034e-07	4.0613e-05	6.13264e-07	0.000105789	-0.123785	-0.544529
snp18835-scaffold19-9406704_AG	bio17	30	59696845	15.7068	26.4525	2.70094e-07	4.06197e-05	4.89464e-07	9.0415e-05	-1.84062	0.694373
snp56337-scaffold881-2277917_GG	bio13	13	45859612	47.644	26.4524	2.70117e-07	4.06209e-05	1.73293e-06	0.000216396	-1.21583	-0.668665
snp36278-scaffold435-997259_CC	bio19	1	75277533	34.2932	26.4516	2.70231e-07	4.06351e-05	1.37728e-06	0.000184567	0.329035	0.570284
snp5131-scaffold1177-48304_AA	bio16	10	90936746	62.8272	26.4511	2.70291e-07	4.064e-05	1.10691e-06	0.000158977	0.572742	0.582879
snp3109-scaffold1095-902422_AA	bio18	12	32194921	54.9738	26.4501	2.70436e-07	4.06596e-05	5.52166e-07	9.81703e-05	0.208966	-0.542096
snp2057-scaffold1062-704188_GG	bio1	15	46080952	26.9634	26.4497	2.70488e-07	4.0665e-05	2.19239e-06	0.000254663	-1.09794	0.665891
snp41056-scaffold531-711749_AA	bio5	12	19506853	36.1257	26.4494	2.70526e-07	4.06684e-05	8.64947e-07	0.000134053	-0.60794	-0.568909
snp23699-scaffold239-2139747_GA	bio11	25	21511712	25.6545	26.4472	2.70844e-07	4.07092e-05	1.11827e-06	0.000160145	-1.16339	0.643275
snp20380-scaffold202-647155_GG	bio7	2	30423898	39.5288	26.4464	2.70958e-07	4.07221e-05	1.26578e-06	0.00017428	-1.2663	-0.655783
snp10632-scaffold1377-1537963_GG	bio5	19	24174233	59.4241	26.4462	2.70986e-07	4.07221e-05	9.10681e-07	0.000138882	0.404839	0.55958
snp12161-scaffold1450-401148_GG	bio16	5	99580241	36.911	26.4446	2.71201e-07	4.07466e-05	7.35535e-07	0.000119883	0.0274355	-0.547246
snp43140-scaffold574-135323_AA	bio4	14	24079482	66.4921	26.4441	2.71276e-07	4.07556e-05	9.78389e-07	0.000146097	0.741572	-0.589215
snp28303-scaffold301-3169812_AA	bio8	2	29366924	37.4346	26.4437	2.71335e-07	4.07622e-05	7.18927e-07	0.000118021	-0.555003	0.566002
snp19825-scaffold199-5399693_AA	bio7	17	29168933	38.7435	26.4432	2.714e-07	4.07673e-05	1.02587e-06	0.000150918	-0.491789	0.570317
snp30590-scaffold339-1371423_AA	bio12	7	42772761	15.1832	26.4428	2.71456e-07	4.07734e-05	5.81883e-07	0.000101917	-1.89958	0.719589
snp32086-scaffold362-217797_AA	bio5	4	92023324	33.5079	26.4419	2.71589e-07	4.07911e-05	8.44675e-07	0.000131879	-0.732946	-0.576964
snp54504-scaffold830-5185904_AA	bio17	8	63472625	44.7644	26.4416	2.71632e-07	4.07946e-05	9.80955e-07	0.000146309	-0.216085	0.553867
snp17051-scaffold1777-269667_AA	bio13	3	7853474	62.5654	26.441	2.71708e-07	4.08019e-05	9.40812e-07	0.000142048	0.558606	0.5759
snp33765-scaffold397-1697465_GG	bio18	10	34413175	51.8325	26.4392	2.71971e-07	4.08369e-05	6.3454e-07	0.000108279	0.0840063	0.545122
snp35385-scaffold425-1116242_CC	bio4	14	72257647	30.1047	26.4379	2.72145e-07	4.08559e-05	7.57313e-07	0.000122277	0.372869	0.555278
snp34051-scaffold40-4763094_AA	bio2	20	48765998	47.1204	26.4369	2.72284e-07	4.08698e-05	7.95744e-07	0.000126416	-0.123891	-0.550244
snp1993-scaffold1059-140697_CC	bio13	2	131469158	42.1466	26.4352	2.7253e-07	4.09001e-05	8.52501e-07	0.000132748	-0.400931	-0.564363
snp23888-scaffold2408-5847_AA	bio6	0	0	74.6073	26.435	2.72555e-07	4.09001e-05	9.6952e-07	0.000145196	1.17435	0.634548
snp32363-scaffold368-117071_AA	bio9	5	74909103	26.4398	26.435	2.72558e-07	4.09001e-05	1.32896e-06	0.00018027	-1.12128	-0.641619
snp26814-scaffold2813-135787_AA	bio4	3	16122788	26.4398	26.4339	2.72716e-07	4.09184e-05	7.96618e-07	0.000126525	-1.10847	-0.618315
snp24804-scaffold254-585559_GG	bio4	7	58213775	32.7225	26.4336	2.72756e-07	4.09214e-05	8.21239e-07	0.000129299	0.170702	-0.552024
snp46983-scaffold656-1001416_AA	bio5	11	53174686	47.3822	26.4334	2.72776e-07	4.09214e-05	9.97437e-07	0.00014799	-0.107839	-0.554776
snp30465-scaffold336-409674_GG	bio13	25	8353111	41.8848	26.433	2.72837e-07	4.09225e-05	5.80985e-07	0.000101818	-0.511328	0.553544
snp40438-scaffold516-1560918_GG	bio4	15	73745878	32.7225	26.4319	2.73e-07	4.09447e-05	9.9924e-07	0.000148148	-0.780339	0.59312
snp30966-scaffold342-126204_AA	bio11	20	62817584	33.7696	26.4313	2.73084e-07	4.09522e-05	6.32751e-07	0.000108049	-0.723953	-0.57162
snp37202-scaffold453-414944_AA	bio18	4	57553322	70.6806	26.429	2.73398e-07	4.09927e-05	1.36195e-06	0.00018321	0.963018	0.626065
snp45281-scaffold618-2047320_GG	bio7	11	18965950	44.2408	26.4285	2.73471e-07	4.09991e-05	1.18882e-06	0.000166924	-0.216585	-0.568202
snp47284-scaffold663-2562136_AA	bio14	17	5834135	34.0314	26.4276	2.73602e-07	4.10163e-05	6.99044e-07	0.000115687	-0.701638	0.563689
snp823-scaffold1021-1400942_GG	bio3	4	86750784	34.0314	26.4253	2.73925e-07	4.106e-05	8.71276e-07	0.000134692	-0.718694	-0.585479
snp24761-scaffold253-1589143_CC	bio4	11	90451175	18.8482	26.4241	2.74094e-07	4.10807e-05	9.3656e-07	0.00014156	-1.60517	-0.69893
snp47080-scaffold659-1273346_CC	bio7	3	22060696	40.3141	26.4237	2.74155e-07	4.10876e-05	1.04536e-06	0.000152865	-0.42092	0.566351
snp26814-scaffold2813-135787_AA	bio3	3	16122788	26.4398	26.4223	2.7435e-07	4.11075e-05	6.29114e-07	0.000107654	-1.10744	0.608558
snp46979-scaffold656-832936_AA	bio17	11	53343166	30.6283	26.422	2.74397e-07	4.11082e-05	2.30988e-06	0.000263555	-0.898642	-0.642885
snp21318-scaffold208-2713002_AA	bio18	18	4056474	30.1047	26.422	2.74402e-07	4.11082e-05	1.29937e-06	0.000177443	-0.921044	-0.61947
snp32464-scaffold37-1900491_GG	bio1	15	13881515	35.3403	26.4218	2.74423e-07	4.1109e-05	9.72427e-07	0.000145481	0.233732	-0.560113
snp58391-scaffold947-4452412_AA	bio8	10	28392338	33.5079	26.421	2.74534e-07	4.11234e-05	8.21455e-07	0.000129302	-0.742079	0.583239
snp16642-scaffold175-2338166_GG	bio1	28	24137194	23.0366	26.4194	2.74762e-07	4.11483e-05	2.25805e-06	0.000259752	1.11293	-0.668325
snp27882-scaffold299-3081140_CA	bio16	16	75501265	34.2932	26.4194	2.74763e-07	4.11483e-05	1.26376e-06	0.000174102	-0.709822	-0.597697
snp15283-scaffold1629-677846_AA	bio8	4	105754797	26.178	26.4192	2.74792e-07	4.11503e-05	6.82237e-07	0.000113904	-1.12538	-0.616976
snp25256-scaffold2590-95936_AA	bio13	23	26351995	28.0105	26.4179	2.74981e-07	4.11716e-05	1.44121e-06	0.000190408	-1.03291	-0.635853
snp36517-scaffold44-546040_AA	bio1	7	23392442	26.9634	26.4174	2.75058e-07	4.11808e-05	5.47451e-07	9.75811e-05	-1.06989	-0.5921
snp4332-scaffold1134-1355307_AA	bio18	28	36460295	25.9162	26.4165	2.75178e-07	4.11964e-05	5.34305e-07	9.60562e-05	-1.13253	0.604769
snp27882-scaffold299-3081140_CA	bio13	16	75501265	34.2932	26.4158	2.75287e-07	4.12103e-05	1.06854e-06	0.000155197	-0.707686	-0.590975
snp13642-scaffold1526-1774100_AA	bio6	12	73544953	47.3822	26.4156	2.75303e-07	4.12104e-05	6.14601e-07	0.000105916	-0.112393	0.543787
snp23699-scaffold239-2139747_GA	bio6	25	21511712	25.6545	26.4152	2.75359e-07	4.12165e-05	8.6181e-07	0.000133755	-1.15861	0.630375
snp44759-scaffold609-1304122_AA	bio18	17	50914494	56.2827	26.4103	2.76064e-07	4.13092e-05	7.23885e-07	0.000118584	0.276885	0.553123
snp38427-scaffold486-2465171_AA	bio6	5	22827361	33.7696	26.4101	2.76091e-07	4.13092e-05	7.47486e-07	0.000121186	-0.726817	-0.577817
snp30304-scaffold333-3810814_AA	bio12	27	9659071	30.3665	26.41	2.76112e-07	4.13092e-05	5.13958e-07	9.35189e-05	-0.887756	0.573792
snp24417-scaffold2477-32316_AA	bio18	3	113483736	45.8115	26.4099	2.76115e-07	4.13092e-05	5.69729e-07	0.000100386	-0.174951	0.54145
snp34960-scaffold417-1043564_GG	bio12	24	55023269	36.911	26.4098	2.76141e-07	4.13101e-05	6.15366e-07	0.000105998	-1.97451	0.734599
snp41385-scaffold538-637_AA	bio12	10	96477657	70.6806	26.4093	2.76206e-07	4.13175e-05	5.09044e-07	9.29066e-05	0.942511	-0.578581
snp47129-scaffold659-3278105_AA	bio11	3	24065455	54.4503	26.4088	2.7628e-07	4.13262e-05	6.52852e-07	0.000110424	0.210048	-0.549833
snp42576-scaffold565-336260_AA	bio9	8	109598106	16.7539	26.4086	2.76306e-07	4.13278e-05	1.09511e-06	0.00015783	-1.77794	0.727674
snp8507-scaffold1308-1046037_AA	bio12	13	73243484	15.7068	26.4081	2.76379e-07	4.1334e-05	7.96517e-06	0.000613264	-1.91411	-0.87876
snp34039-scaffold40-4225256_GG	bio1	20	49303836	26.178	26.4069	2.7655e-07	4.13525e-05	1.88636e-06	0.000229068	0.952396	-0.639473
snp14269-scaffold157-1083555_AA	bio8	5	18604264	32.4607	26.4064	2.76619e-07	4.13581e-05	5.91434e-07	0.000103122	-0.789214	-0.576787
snp16415-scaffold173-758435_GG	bio1	16	3700458	26.178	26.4061	2.7667e-07	4.13616e-05	5.47098e-07	9.75379e-05	-1.11434	-0.596672
snp35941-scaffold431-1319801_AA	bio7	12	47787055	68.8482	26.406	2.76673e-07	4.13616e-05	1.24719e-06	0.000172676	0.856312	0.60239
snp56670-scaffold896-1607664_AA	bio3	19	37183209	24.6073	26.4056	2.76736e-07	4.13687e-05	1.45613e-06	0.000191759	-1.22366	-0.660942
snp40658-scaffold52-3164131_GG	bio12	11	30120823	36.911	26.4049	2.76841e-07	4.1382e-05	8.57862e-07	0.000133315	0.176493	0.553988
snp42449-scaffold561-1096642_CC	bio10	28	20702287	37.6963	26.404	2.76965e-07	4.13971e-05	1.16389e-06	0.000164529	0.0504382	-0.558469
snp47058-scaffold659-364625_AA	bio13	3	21151975	51.8325	26.4031	2.77088e-07	4.14119e-05	7.16475e-07	0.000117751	0.0834145	0.54703
snp37599-scaffold460-869294_AA	bio2	3	30737338	51.0471	26.4015	2.77331e-07	4.14371e-05	8.00352e-07	0.000126995	0.0451356	0.548884
snp28011-scaffold300-528913_AA	bio12	8	35313995	50.2618	26.4014	2.7734e-07	4.14371e-05	7.67771e-07	0.000123279	0.0185993	0.547708
snp51794-scaffold761-3701567_GG	bio9	23	17866033	38.7435	26.4012	2.77372e-07	4.14371e-05	5.53195e-07	9.82796e-05	-0.183764	-0.543068
snp57947-scaffold939-580139_GG	bio10	15	66236879	39.0052	26.4004	2.77487e-07	4.14442e-05	1.38359e-06	0.00018513	-0.439261	0.578003
snp3697-scaffold112-1610609_GG	bio14	16	60028385	40.8377	26.4003	2.77493e-07	4.14442e-05	1.39458e-06	0.000186242	-0.224481	-0.568889
snp30764-scaffold34-2783636_AA	bio10	27	4432341	30.6283	26.399	2.77685e-07	4.14702e-05	1.70512e-06	0.00021414	-0.89143	0.625319
snp34717-scaffold411-1352860_GG	bio3	18	43231462	41.8848	26.3989	2.77698e-07	4.14702e-05	5.61309e-07	9.93399e-05	-0.279316	0.543784
snp16481-scaffold1738-740_CC	bio14	19	16574994	44.5026	26.3987	2.77724e-07	4.14717e-05	6.92116e-07	0.000114969	-0.739682	0.565356
snp9472-scaffold1342-300371_GG	bio11	22	11774382	39.267	26.3985	2.77754e-07	4.14739e-05	6.52486e-07	0.000110383	-0.22787	0.547944
snp51833-scaffold762-277796_GG	bio2	27	37922303	41.623	26.3983	2.7778e-07	4.14754e-05	8.93786e-07	0.000137121	-0.589203	-0.571453
snp23661-scaffold239-481526_GG	bio17	25	23169933	32.7225	26.3979	2.77848e-07	4.14832e-05	1.46337e-06	0.0001924	0.327168	0.575433
snp39705-scaffold505-1628379_GG	bio16	23	35118363	38.7435	26.3958	2.78146e-07	4.15229e-05	1.01962e-06	0.000150276	-0.440619	-0.570133
snp47903-scaffold675-1570544_AA	bio4	3	26804805	47.1204	26.3952	2.78232e-07	4.15313e-05	8.26879e-07	0.0001299	-0.125515	0.550439
snp57284-scaffold912-1132184_AA	bio9	10	44503167	46.3351	26.3946	2.78322e-07	4.15423e-05	4.86894e-07	9.00862e-05	-0.15424	0.538096
snp9354-scaffold1341-42936_GG	bio18	2	23203793	41.8848	26.3943	2.78357e-07	4.15451e-05	5.89861e-07	0.00010293	-0.107211	0.541307
snp383-scaffold1009-659062_GG	bio12	1	113466015	34.2932	26.3926	2.78603e-07	4.15769e-05	5.44221e-07	9.71958e-05	-0.69221	0.559404
snp56740-scaffold899-393024_GG	bio12	5	57281230	36.6492	26.3925	2.78618e-07	4.15769e-05	5.64948e-07	9.97871e-05	-0.580822	0.553387
snp34655-scaffold410-155993_GG	bio17	18	41328140	36.6492	26.3917	2.78729e-07	4.15912e-05	1.21156e-06	0.000169109	-0.0655789	-0.559923
snp52782-scaffold791-987359_AA	bio9	14	53638071	67.801	26.3915	2.78762e-07	4.15938e-05	4.93285e-07	9.0822e-05	0.800358	-0.570655
snp47336-scaffold665-1477228_GG	bio8	5	34295243	34.0314	26.3912	2.78805e-07	4.15978e-05	8.17177e-07	0.000128867	-0.716397	0.580201
snp5374-scaffold1188-490336_AG	bio16	13	65887410	30.3665	26.3872	2.79379e-07	4.16669e-05	5.629e-07	9.95462e-05	-0.889009	0.577034
snp39874-scaffold509-5956135_AA	bio14	28	26817504	46.8586	26.3869	2.79434e-07	4.16729e-05	1.05621e-06	0.000153948	-0.125149	0.553978
snp25972-scaffold269-333000_AA	bio3	20	53862191	48.9529	26.3863	2.79522e-07	4.16764e-05	5.92396e-07	0.000103216	-0.0416635	0.541469
snp30194-scaffold332-1014525_AA	bio2	1	98749524	19.6335	26.3856	2.79621e-07	4.16866e-05	1.37242e-06	0.000184119	-1.54632	-0.703503
snp16490-scaffold1738-378345_AA	bio6	19	16952599	19.8953	26.3853	2.79662e-07	4.169e-05	1.35084e-06	0.000182316	-1.5352	-0.699673
snp59686-scaffold989-616419_AA	bio14	7	80672047	40.3141	26.3852	2.79676e-07	4.169e-05	1.6862e-06	0.000212508	-0.432835	-0.585362
snp10301-scaffold1368-3947446_AA	bio3	23	39367857	36.1257	26.3824	2.80077e-07	4.17427e-05	5.61882e-07	9.94213e-05	-0.609989	0.558752
snp8411-scaffold1302-959607_AA	bio14	19	12040192	25.6545	26.3822	2.80103e-07	4.17443e-05	5.65722e-07	9.98584e-05	-1.14055	0.59605
snp36494-scaffold439-884696_AA	bio5	27	34857358	51.8325	26.381	2.80287e-07	4.17694e-05	1.0307e-06	0.000151435	0.0740992	0.554318
snp49740-scaffold710-974383_AG	bio9	6	18412881	16.2304	26.3808	2.80314e-07	4.1771e-05	1.18413e-06	0.000166446	-1.82378	0.73803
snp22961-scaffold2290-948147_GG	bio18	9	72783658	42.4084	26.3805	2.80356e-07	4.17747e-05	5.15366e-07	9.36797e-05	-0.823856	0.570632
snp18501-scaffold187-1523304_AA	bio14	15	66873036	25.3927	26.3804	2.8037e-07	4.17747e-05	3.58221e-06	0.000356621	-1.19318	-0.700628
snp10525-scaffold1375-1140312_AA	bio4	4	98771364	26.4398	26.3801	2.8041e-07	4.17782e-05	1.19488e-06	0.000167431	-1.11491	0.635716
snp18900-scaffold1903-757237_AA	bio12	4	6162680	26.7016	26.3783	2.80678e-07	4.18065e-05	2.24388e-06	0.000258743	-1.10844	-0.664012
snp472-scaffold1011-1685451_AA	bio18	9	19803838	71.7277	26.3783	2.80679e-07	4.18065e-05	1.49159e-06	0.00019509	1.02004	0.634694
snp23972-scaffold2436-167705_CC	bio15	10	95646513	25.6545	26.3781	2.80706e-07	4.1807e-05	1.81734e-06	0.000223317	0.951715	0.63883
snp8420-scaffold1304-333946_GG	bio13	9	71501466	39.267	26.3778	2.80755e-07	4.18107e-05	7.77275e-07	0.000124358	-0.219101	-0.551748
snp1264-scaffold1032-495431_GG	bio3	7	40070732	33.5079	26.3771	2.80852e-07	4.18204e-05	5.72593e-07	0.000100749	-0.735341	0.568108
snp45257-scaffold618-1138082_AA	bio13	11	18056712	34.0314	26.3757	2.81047e-07	4.18472e-05	5.82281e-07	0.000101941	-0.70791	0.564778
snp7432-scaffold127-2279945_AA	bio7	2	109103312	28.0105	26.3756	2.81067e-07	4.18477e-05	9.83804e-07	0.00014666	-1.02145	0.616487
snp39713-scaffold505-1933691_AA	bio9	23	34813051	20.1571	26.3749	2.81173e-07	4.18612e-05	7.95449e-07	0.000126392	-1.50956	0.670667
snp9584-scaffold1344-110598_AA	bio8	18	37307725	34.8168	26.3744	2.81239e-07	4.18653e-05	5.82548e-07	0.000101964	-0.673994	-0.566193
snp9273-scaffold1337-651142_AA	bio18	14	87767000	28.7958	26.3727	2.81495e-07	4.18949e-05	5.24569e-07	9.49099e-05	-0.97363	0.584907
snp59145-scaffold970-44123_AA	bio8	4	25175768	22.5131	26.372	2.81594e-07	4.19073e-05	8.14179e-07	0.000128509	-1.3504	-0.651854
snp2597-scaffold1076-1330923_GG	bio8	10	86248145	26.4398	26.3715	2.81665e-07	4.19155e-05	6.30444e-07	0.000107794	0.923211	0.590511
snp48251-scaffold683-262147_AA	bio6	29	12515160	38.2199	26.3713	2.81692e-07	4.19172e-05	6.57779e-07	0.000110938	-0.516518	0.559497
snp52159-scaffold772-436536_GG	bio18	2	122502536	40.8377	26.3703	2.81846e-07	4.19282e-05	3.46235e-06	0.000348581	-1.57384	-0.753752
snp14045-scaffold1557-284528_GG	bio12	20	39809255	31.9372	26.3696	2.81945e-07	4.19406e-05	7.50498e-07	0.000121533	0.0376121	-0.545936
snp35330-scaffold4239-22858_GG	bio3	0	0	19.3717	26.3694	2.81978e-07	4.19431e-05	2.45145e-06	0.000274834	-1.58619	-0.738061
snp24342-scaffold247-6739202_AA	bio3	11	44092335	31.6754	26.3678	2.82206e-07	4.19723e-05	9.79396e-07	0.000146151	-0.830585	-0.5985
snp23698-scaffold239-2103925_GG	bio14	25	21547534	33.5079	26.3675	2.82246e-07	4.19759e-05	1.18335e-06	0.000166359	-0.00982511	-0.557538
snp38493-scaffold486-5255429_AA	bio2	5	20037103	34.8168	26.3663	2.82423e-07	4.19999e-05	9.30294e-07	0.000140976	-0.675813	-0.578135
snp1711-scaffold1048-726103_AA	bio3	15	50058803	45.0262	26.3657	2.82507e-07	4.20101e-05	5.75835e-07	0.000101211	-0.210905	0.542047
snp15592-scaffold165-27898_CC	bio4	21	54459031	46.8586	26.3648	2.82649e-07	4.20254e-05	1.31831e-06	0.000179296	-1.28394	0.663105
snp28736-scaffold310-1338098_AA	bio1	5	63397226	66.7539	26.3646	2.82674e-07	4.20254e-05	6.02913e-07	0.000104461	0.742352	0.563932
snp30919-scaffold341-1366971_GG	bio1	2	96010422	46.5969	26.3635	2.82828e-07	4.20459e-05	7.83551e-07	0.000125097	-0.138532	-0.54687
snp25565-scaffold263-2546950_AA	bio18	1	110870010	15.445	26.3634	2.82848e-07	4.20465e-05	8.49526e-07	0.00013241	-1.88454	0.733261
snp28397-scaffold303-1536974_AA	bio8	19	31059310	55.7592	26.3616	2.83113e-07	4.20828e-05	5.69964e-07	0.000100407	0.246654	0.543319
snp53859-scaffold82-7312902_GG	bio17	2	79174353	32.199	26.3615	2.83124e-07	4.20828e-05	1.34096e-06	0.000181441	0.189784	0.565745
snp12818-scaffold1497-33419_GG	bio17	22	49868126	36.911	26.361	2.832e-07	4.20902e-05	1.30857e-06	0.000178348	0.155791	0.563844
snp2320-scaffold107-1303358_AA	bio12	5	76329631	47.1204	26.3607	2.83248e-07	4.20911e-05	7.1751e-07	0.00011785	-0.116382	0.54455
snp55697-scaffold864-742407_AA	bio9	27	26829682	45.288	26.3606	2.83254e-07	4.20911e-05	4.89648e-07	9.04299e-05	-0.199518	0.538232
snp49740-scaffold710-974383_AG	bio13	6	18412881	16.2304	26.36	2.83347e-07	4.21017e-05	4.22747e-06	0.000399315	-1.85171	-0.822443
snp25694-scaffold2643-528965_GG	bio9	6	100448754	29.5812	26.3588	2.8353e-07	4.21201e-05	5.93877e-07	0.000103371	0.274894	0.546565
snp22171-scaffold219-424971_GG	bio6	3	108524317	41.3613	26.3587	2.83536e-07	4.21201e-05	8.11503e-07	0.000128225	-1.0242	0.610297
snp1448-scaffold104-1147808_AA	bio13	10	73347268	26.4398	26.3585	2.83571e-07	4.21207e-05	1.62083e-06	0.000206767	-1.12191	-0.650134
snp42769-scaffold568-3600414_GA	bio15	12	63708248	27.7487	26.356	2.83939e-07	4.21657e-05	1.91199e-06	0.000231149	-1.04871	-0.652644
snp11075-scaffold14-118201_GG	bio17	14	71375597	35.6021	26.3559	2.83953e-07	4.21657e-05	1.35525e-06	0.000182644	-0.201133	-0.566344
snp22070-scaffold218-165211_GG	bio18	14	62841521	18.3246	26.3552	2.84055e-07	4.21759e-05	4.20812e-06	0.000398186	-1.677	-0.781922
snp28202-scaffold300-8908442_GG	bio9	8	43693524	43.7173	26.3552	2.84056e-07	4.21759e-05	7.21717e-07	0.000118369	-0.545054	-0.565033
snp46983-scaffold656-1001416_AA	bio17	11	53174686	47.3822	26.3551	2.8407e-07	4.21759e-05	1.0958e-06	0.000157879	-0.103081	0.554313
snp51618-scaffold758-1076685_GG	bio6	13	55370279	30.6283	26.3548	2.84112e-07	4.21797e-05	6.38865e-07	0.000108766	0.0899612	0.542964
snp42513-scaffold562-2476757_AA	bio4	5	60151110	43.9791	26.3542	2.84205e-07	4.21912e-05	7.93105e-07	0.000126141	-0.257748	-0.550565
snp18075-scaffold185-11460147_GG	bio14	11	61599017	29.3194	26.3537	2.84277e-07	4.21948e-05	6.32148e-07	0.000108002	-0.938413	0.577929
snp37515-scaffold46-753252_GG	bio16	1	152566524	42.9319	26.3532	2.84348e-07	4.22014e-05	6.60399e-07	0.000111244	-0.345177	0.5467
snp58503-scaffold952-142082_AA	bio7	20	59643773	11.7801	26.3522	2.84496e-07	4.22153e-05	1.07931e-06	0.000156177	-2.27718	0.858749
snp31633-scaffold351-2776194_GG	bio18	22	15036390	37.9581	26.3495	2.84886e-07	4.22637e-05	9.06873e-07	0.000138485	-0.535079	-0.571628
snp2521-scaffold1074-71819_GG	bio11	25	9775441	35.8639	26.3489	2.84988e-07	4.22748e-05	6.2072e-07	0.000106595	0.303311	0.546004
snp11052-scaffold1399-6361_AA	bio10	10	2336587	46.0733	26.3463	2.85369e-07	4.23258e-05	1.25754e-06	0.000173589	-0.174353	0.561946
snp34779-scaffold413-333043_AA	bio13	26	48592689	14.3979	26.3438	2.85738e-07	4.23663e-05	5.6565e-06	0.000486828	-2.03141	-0.878625
snp831-scaffold1022-159378_GG	bio1	24	6898705	39.0052	26.3435	2.85782e-07	4.23704e-05	8.62582e-07	0.00013382	0.00771838	-0.549397
snp16749-scaffold1753-181362_GG	bio13	20	66027032	39.5288	26.3421	2.8599e-07	4.23955e-05	1.19019e-06	0.00016701	-0.798029	-0.600942
snp4989-scaffold117-65369_GA	bio8	4	45441758	34.2932	26.3411	2.86134e-07	4.24108e-05	5.94966e-07	0.000103492	-0.699127	-0.5679
snp13943-scaffold1547-91736_AA	bio14	16	17132586	62.3037	26.3405	2.86217e-07	4.24183e-05	1.91599e-06	0.000231473	0.552432	0.597129
snp21731-scaffold2131-284451_GG	bio3	19	47672814	44.2408	26.3398	2.86326e-07	4.24321e-05	5.85255e-07	0.000102327	-0.760981	0.569864
snp53929-scaffold820-673135_GG	bio8	4	66441917	22.5131	26.3395	2.86374e-07	4.24354e-05	7.00932e-07	0.000115918	1.11	0.613854
snp49330-scaffold703-4888437_AA	bio2	10	12773637	68.0628	26.3393	2.86403e-07	4.24354e-05	9.87412e-07	0.000147032	0.817156	0.591383
snp46208-scaffold637-2806791_GG	bio1	20	43292739	17.2775	26.3383	2.86555e-07	4.2454e-05	5.77856e-06	0.000494365	-1.77005	0.831013
snp39076-scaffold497-996375_AA	bio4	8	81538823	67.0157	26.338	2.86587e-07	4.24564e-05	1.03432e-06	0.000151756	0.767124	-0.59058
snp33407-scaffold392-2189039_GG	bio11	5	54531739	30.6283	26.3368	2.86773e-07	4.24768e-05	6.92909e-07	0.000115046	-0.881222	-0.585633
snp38897-scaffold494-281503_GG	bio4	4	80081906	36.911	26.3358	2.86922e-07	4.24917e-05	8.1788e-07	0.000128955	0.0767856	0.547783
snp30646-scaffold339-3642720_AA	bio13	7	45044058	22.5131	26.3356	2.8695e-07	4.2493e-05	2.16461e-06	0.000252336	-1.3652	-0.697384
snp36925-scaffold448-1084255_GG	bio17	9	77899641	23.822	26.3355	2.86963e-07	4.2493e-05	5.9983e-07	0.00010407	-1.25004	0.609245
snp20655-scaffold2034-781338_AA	bio9	29	781338	11.7801	26.3341	2.8717e-07	4.25151e-05	2.85668e-06	0.000305668	-2.29646	0.867102
snp22262-scaffold22-1544504_AA	bio18	22	3554646	35.6021	26.3337	2.87234e-07	4.25189e-05	5.31717e-07	9.57663e-05	-0.629511	0.556441
snp11406-scaffold1412-1576636_AA	bio8	20	65688715	31.9372	26.3335	2.87259e-07	4.252e-05	6.16662e-07	0.00010616	-0.8153	-0.578518
snp12591-scaffold148-3881366_AA	bio5	6	32720242	28.0105	26.3334	2.87275e-07	4.252e-05	1.62205e-06	0.000206802	-1.02824	0.639469
snp31985-scaffold359-802554_AG	bio13	9	12253599	23.0366	26.3333	2.8729e-07	4.252e-05	2.07768e-06	0.000244875	-1.33074	-0.690033
snp35451-scaffold427-1690295_GG	bio18	9	42006129	42.4084	26.3328	2.8736e-07	4.25279e-05	1.07241e-06	0.000155563	-0.708581	-0.589724
snp45170-scaffold615-615437_AA	bio7	29	4489296	81.4136	26.3326	2.87395e-07	4.25308e-05	1.34351e-06	0.000181712	1.6256	0.716323
snp43108-scaffold572-2618397_AA	bio18	10	93603546	60.2094	26.3318	2.8751e-07	4.25411e-05	8.52682e-07	0.000132768	0.451337	0.564166
snp1824-scaffold1051-31157_GG	bio16	0	0	41.3613	26.3318	2.8752e-07	4.25411e-05	8.64758e-07	0.000134039	-0.16394	-0.551993
snp27353-scaffold2909-74289_AA	bio8	25	36344124	56.0209	26.3317	2.8753e-07	4.25411e-05	5.77458e-07	0.000101402	0.258045	0.543292
snp13137-scaffold1501-1288836_AA	bio9	14	29903223	53.1414	26.3308	2.8767e-07	4.25557e-05	5.58789e-07	9.90334e-05	0.138453	0.540763
snp29406-scaffold318-1370869_AA	bio8	9	52399498	37.6963	26.3307	2.87672e-07	4.25557e-05	7.51247e-07	0.000121628	-0.538787	0.563562
snp27221-scaffold29-3453213_AA	bio6	1	119490301	54.9738	26.3307	2.87676e-07	4.25557e-05	6.41022e-07	0.000109003	0.214134	-0.544935
snp6387-scaffold1225-145754_GG	bio17	5	71209845	31.4136	26.3303	2.87732e-07	4.25591e-05	2.30902e-06	0.000263547	-0.857545	-0.635192
snp2689-scaffold1077-943184_GG	bio16	1	18516828	34.0314	26.3301	2.87774e-07	4.25606e-05	5.96847e-07	0.000103691	-0.705913	0.562279
snp31223-scaffold345-4064879_GG	bio3	4	51327657	30.3665	26.3296	2.87841e-07	4.25681e-05	8.34376e-07	0.000130763	0.605674	0.572839
snp43116-scaffold572-2955845_AG	bio4	10	93940994	31.4136	26.3286	2.87986e-07	4.25872e-05	8.01024e-07	0.000127067	-0.840746	-0.586309
snp37642-scaffold463-608712_AA	bio9	5	47174471	35.3403	26.3275	2.88162e-07	4.26095e-05	8.05945e-07	0.000127579	-0.655759	-0.575308
snp48687-scaffold691-2208058_AA	bio4	13	58303503	14.9215	26.3264	2.88327e-07	4.26233e-05	1.16537e-06	0.000164646	-1.9392	-0.768986
snp28569-scaffold306-481734_GG	bio16	1	62867930	17.5393	26.3261	2.88359e-07	4.26255e-05	4.48447e-06	0.000415563	-1.74158	-0.805929
snp41329-scaffold537-2470310_GG	bio16	19	58101666	29.5812	26.326	2.88376e-07	4.26257e-05	1.65602e-06	0.000209801	-0.949576	-0.62981
snp52637-scaffold787-125939_GG	bio2	22	57061837	31.4136	26.3241	2.88667e-07	4.26663e-05	8.66127e-07	0.000134165	-0.840617	0.591962
snp42746-scaffold568-2621920_CA	bio6	12	64686742	26.9634	26.3226	2.88881e-07	4.26949e-05	8.53984e-07	0.000132891	-1.08262	0.617967
snp41157-scaffold532-2907990_CC	bio17	26	18822530	27.4869	26.3226	2.88893e-07	4.26949e-05	2.1883e-06	0.000254345	0.791017	0.625229
snp31062-scaffold343-2402872_GG	bio17	10	25824166	33.2461	26.3224	2.88922e-07	4.26949e-05	1.39704e-06	0.000186419	0.223847	0.567324
snp24586-scaffold25-1074498_CC	bio1	8	18050225	28.534	26.3223	2.88929e-07	4.26949e-05	2.07742e-06	0.000244855	-1.00901	0.647944
snp33108-scaffold386-1083907_GG	bio14	7	34375434	39.267	26.3217	2.89026e-07	4.27027e-05	1.07632e-06	0.000155907	-0.136439	0.55301
snp37244-scaffold453-2215460_GG	bio9	4	55752806	45.8115	26.3208	2.89158e-07	4.27197e-05	7.89925e-07	0.000125848	-0.630813	-0.572689
snp42611-scaffold566-1284243_GG	bio4	14	74713340	40.3141	26.3206	2.8919e-07	4.27221e-05	8.07321e-07	0.000127717	-0.880938	-0.590256
snp14389-scaffold1570-3511166_GG	bio6	20	55061121	37.9581	26.3203	2.89231e-07	4.27257e-05	6.45096e-07	0.000109456	-0.0225131	-0.542052
snp52100-scaffold770-280654_AA	bio1	3	55911849	68.3246	26.3198	2.893e-07	4.27336e-05	6.01955e-07	0.000104328	0.820153	0.568835
snp24804-scaffold254-585559_GG	bio12	7	58213775	32.7225	26.3187	2.89476e-07	4.27572e-05	7.11984e-07	0.000117202	0.161523	-0.543712
snp56496-scaffold89-1055946_AA	bio16	3	10151083	13.3508	26.3185	2.89507e-07	4.27592e-05	7.72252e-07	0.00012381	-2.08408	0.765552
snp49233-scaffold703-835639_AA	bio9	10	8720839	47.3822	26.3184	2.89522e-07	4.27592e-05	5.10977e-07	9.31532e-05	-0.109094	0.53706
snp51373-scaffold751-1620434_AA	bio5	23	37319761	20.9424	26.3182	2.89549e-07	4.27607e-05	8.21711e-07	0.000129319	-1.44468	-0.655952
snp24604-scaffold2503-27640_GG	bio14	24	1831895	32.7225	26.3181	2.89567e-07	4.27611e-05	1.71323e-06	0.000214763	0.420927	0.583402
snp13036-scaffold150-2537469_AA	bio16	13	48452265	14.1361	26.3178	2.89605e-07	4.27642e-05	7.33631e-07	0.000119698	-2.00278	0.747445
snp22546-scaffold223-1564643_CA	bio13	12	6519807	38.4817	26.3161	2.89855e-07	4.2794e-05	6.25077e-07	0.000107146	-0.474034	0.554636
snp22273-scaffold220-99341_GG	bio16	2	131709295	35.0785	26.3156	2.89942e-07	4.28021e-05	6.95349e-07	0.00011532	0.269721	-0.5458
snp43458-scaffold579-4274730_AA	bio18	9	61544695	27.4869	26.3145	2.90096e-07	4.28152e-05	1.61795e-06	0.000206479	-1.06372	-0.641323
snp13424-scaffold1518-1148034_GG	bio11	14	41200867	28.0105	26.3137	2.90216e-07	4.28305e-05	1.04964e-06	0.000153296	-1.02808	0.620197
snp36898-scaffold448-22063_GG	bio13	9	78961833	42.4084	26.3133	2.90276e-07	4.28369e-05	1.29431e-06	0.000176952	-0.878092	-0.61121
snp18136-scaffold185-14061932_GG	bio11	10	63597932	34.2932	26.3117	2.90528e-07	4.28646e-05	8.35389e-07	0.000130879	-0.704036	0.579845
snp47330-scaffold665-1180467_GG	bio11	5	33998482	35.3403	26.3114	2.90566e-07	4.28677e-05	6.85898e-07	0.000114217	-0.262017	0.548327
snp32682-scaffold376-613769_GG	bio15	16	51667336	42.9319	26.3113	2.90587e-07	4.28685e-05	1.29048e-06	0.000176685	-0.232393	-0.564682
snp2251-scaffold1069-951846_AA	bio2	1	63855152	45.288	26.311	2.90635e-07	4.28731e-05	8.5112e-07	0.000132603	-0.202955	-0.550566
snp27449-scaffold2925-286924_GG	bio11	2	132938668	37.9581	26.3106	2.90686e-07	4.28783e-05	6.42589e-07	0.000109199	-0.526017	-0.555811
snp9981-scaffold1355-1684257_AA	bio11	20	69766671	47.1204	26.3099	2.90795e-07	4.2892e-05	6.36253e-07	0.000108475	-0.121499	-0.541947
snp4016-scaffold1126-2084227_CA	bio3	17	48255009	35.6021	26.309	2.90937e-07	4.29105e-05	5.82705e-07	0.000101984	-0.634549	0.559623
snp11283-scaffold1406-313362_GG	bio1	25	37553899	37.9581	26.3081	2.91058e-07	4.29212e-05	5.64436e-07	9.97261e-05	-1.35313	-0.624619
snp19001-scaffold191-2030377_AA	bio3	21	46232700	36.6492	26.3078	2.91106e-07	4.29258e-05	8.36457e-07	0.000130976	-0.584918	-0.572882
snp15958-scaffold1678-100122_GG	bio16	0	0	12.0419	26.3057	2.91423e-07	4.29702e-05	8.64331e-07	0.000133988	-2.23167	0.800104
snp57084-scaffold908-676498_AA	bio18	10	90186203	41.8848	26.3027	2.9188e-07	4.30319e-05	5.65927e-07	9.98759e-05	-0.346277	0.542873
snp19892-scaffold1992-1063075_GG	bio18	26	38695155	43.4555	26.301	2.92134e-07	4.30638e-05	1.12986e-06	0.000161097	-0.74699	-0.593993
snp1511-scaffold104-3914832_GG	bio5	10	70580244	40.5759	26.301	2.9214e-07	4.30638e-05	9.11982e-07	0.000139024	-0.657129	-0.570155
snp44147-scaffold6-999733_AA	bio14	25	26982660	35.6021	26.3008	2.92167e-07	4.30655e-05	7.73668e-07	0.000123932	-0.626693	0.558801
snp35330-scaffold4239-22858_AA	bio11	0	0	37.6963	26.2998	2.92323e-07	4.30842e-05	7.70432e-07	0.000123578	-0.543162	0.565172
snp42613-scaffold566-1383624_GG	bio1	14	74812721	36.6492	26.2997	2.92327e-07	4.30842e-05	9.04815e-07	0.000138284	0.0526597	-0.550306
snp29174-scaffold3130-115137_AA	bio6	3	114441716	42.1466	26.2987	2.92478e-07	4.30997e-05	6.85087e-07	0.00011416	-0.340171	-0.549468
snp7078-scaffold1262-97958_GG	bio15	5	110620954	43.1937	26.2987	2.92481e-07	4.30997e-05	7.7784e-07	0.000124441	-1.14431	0.607048
snp2009-scaffold1059-876282_GG	bio17	2	130733573	32.7225	26.2982	2.92556e-07	4.31065e-05	2.15249e-06	0.000251357	-0.786037	-0.629553
snp41385-scaffold538-637_AA	bio8	10	96477657	70.6806	26.2982	2.9256e-07	4.31065e-05	1.02679e-06	0.000150986	0.956182	-0.607783
snp58691-scaffold957-127288_GG	bio9	28	4923323	48.1675	26.298	2.92597e-07	4.31095e-05	6.46201e-07	0.00010959	-1.22946	0.622495
snp13103-scaffold150-5652311_AA	bio14	13	51567107	61.5183	26.2963	2.92849e-07	4.31443e-05	8.44225e-07	0.000131836	0.493625	-0.554249
snp27134-scaffold2898-114084_AA	bio9	8	11981796	41.8848	26.2942	2.93165e-07	4.31789e-05	6.44589e-07	0.000109392	-0.35162	-0.550365
snp7943-scaffold1287-1237881_AA	bio6	10	69146789	6.02094	26.2935	2.93269e-07	4.3191e-05	4.8286e-05	0.00209402	-3.48231	1.39179
snp12817-scaffold1495-257613_AA	bio12	6	113459182	23.822	26.2935	2.93281e-07	4.3191e-05	5.25262e-07	9.49797e-05	-1.25487	0.61139
snp30966-scaffold342-126204_AA	bio8	20	62817584	33.7696	26.2932	2.93322e-07	4.31947e-05	8.60728e-07	0.000133627	-0.728949	0.580353
snp7936-scaffold1287-955281_AA	bio8	10	69429389	34.2932	26.2925	2.93426e-07	4.32076e-05	6.08493e-07	0.000105152	-0.699034	-0.567346
snp2141-scaffold1065-308545_GG	bio14	10	74803720	37.4346	26.2916	2.93568e-07	4.32261e-05	1.02742e-06	0.000151054	0.215632	-0.551641
snp42819-scaffold568-5832364_GG	bio16	12	61476298	38.4817	26.2909	2.93666e-07	4.32381e-05	9.33838e-07	0.000141299	-0.254853	-0.556084
snp12591-scaffold148-3881366_AA	bio3	6	32720242	28.0105	26.2902	2.93781e-07	4.32502e-05	6.47921e-07	0.000109808	-1.01648	0.596183
snp14167-scaffold1566-1187146_GG	bio13	4	27395182	16.2304	26.2897	2.93847e-07	4.32575e-05	4.32744e-06	0.000405651	-1.85106	-0.821077
snp37568-scaffold46-2946024_AG	bio11	1	150373752	28.534	26.2891	2.93944e-07	4.32663e-05	7.38928e-07	0.000120265	-0.991908	-0.597615
snp42611-scaffold566-1284243_AA	bio4	14	74713340	29.0576	26.2887	2.94002e-07	4.32707e-05	1.1545e-06	0.000163497	-0.969131	0.6139
snp19001-scaffold191-2030377_AA	bio1	21	46232700	36.6492	26.2879	2.9412e-07	4.32833e-05	6.66427e-07	0.000111995	-0.570229	-0.555384
snp54167-scaffold827-683801_CC	bio8	22	41725668	39.7906	26.2872	2.94234e-07	4.32976e-05	8.06481e-07	0.000127615	-0.628247	0.570474
snp27436-scaffold292-1232701_AA	bio9	1	138020133	42.1466	26.287	2.94259e-07	4.32989e-05	6.4107e-07	0.000109004	-0.34393	-0.549531
snp42125-scaffold55-3763597_GG	bio6	3	59956199	8.37696	26.2842	2.9469e-07	4.33543e-05	1.08937e-05	0.000758305	-2.85412	1.10389
snp18258-scaffold1850-423514_AA	bio17	6	885962	15.1832	26.2841	2.94701e-07	4.33543e-05	6.42897e-06	0.000531136	-1.96138	-0.899834
snp16486-scaffold1738-187636_AG	bio1	19	16761890	42.9319	26.2836	2.9478e-07	4.33585e-05	1.09567e-06	0.000157879	-0.313827	0.563637
snp36430-scaffold438-690423_AA	bio3	25	20354401	49.7382	26.2832	2.94847e-07	4.3364e-05	6.31648e-07	0.000107944	-0.0144935	-0.540905
snp58573-scaffold954-180795_AA	bio18	26	47386822	21.9895	26.2811	2.95158e-07	4.34038e-05	2.67373e-06	0.000292037	-1.40348	-0.709948
snp51673-scaffold76-275466_AA	bio9	5	97410065	21.7277	26.2811	2.95166e-07	4.34038e-05	7.43271e-07	0.000120681	-1.39956	0.649366
snp12004-scaffold1441-646805_GG	bio14	27	28218993	41.0995	26.2809	2.95194e-07	4.3405e-05	1.47812e-06	0.000193751	-0.235739	-0.568182
snp45056-scaffold614-3431189_GG	bio5	2	49025350	21.9895	26.2807	2.95224e-07	4.3407e-05	8.36236e-07	0.000130965	-1.37417	-0.644977
snp5988-scaffold121-2091552_GG	bio17	17	58941920	46.5969	26.2781	2.95623e-07	4.34608e-05	6.92745e-07	0.000115033	-0.966501	0.581114
snp46202-scaffold637-2569966_AA	bio8	20	43529564	15.1832	26.2776	2.95694e-07	4.34664e-05	3.44263e-06	0.000347245	-1.93805	0.81482
snp13107-scaffold1500-68077_GG	bio17	0	0	37.1728	26.2759	2.95959e-07	4.34999e-05	1.30169e-06	0.000177677	0.0992715	0.56002
snp33025-scaffold385-1593083_GG	bio7	1	35665220	30.1047	26.2757	2.95994e-07	4.35008e-05	1.04006e-06	0.00015236	-0.909228	0.602498
snp30480-scaffold336-1022317_GG	bio9	25	8965754	44.7644	26.2748	2.96134e-07	4.35165e-05	1.14595e-06	0.000162723	-0.959748	-0.61318
snp31609-scaffold351-1826322_GG	bio3	22	15986262	44.2408	26.2738	2.96288e-07	4.35295e-05	6.13722e-07	0.000105827	-0.839456	0.576294
snp4564-scaffold1146-1446118_GG	bio16	23	30019026	41.8848	26.2729	2.96415e-07	4.35433e-05	1.01136e-06	0.000149414	-0.358472	-0.562433
snp27978-scaffold30-1681648_GG	bio14	6	78758991	35.8639	26.2722	2.96534e-07	4.35539e-05	1.17786e-06	0.000165862	-0.0464105	0.554557
snp5345-scaffold1185-167626_AA	bio13	0	0	57.8534	26.2721	2.96537e-07	4.35539e-05	8.76617e-07	0.000135266	0.345173	0.557391
snp23031-scaffold230-1863618_GG	bio13	1	131327388	48.1675	26.2715	2.96636e-07	4.3566e-05	1.30919e-06	0.000178385	-0.863131	-0.610776
snp2320-scaffold107-1303358_AA	bio13	5	76329631	47.1204	26.2712	2.96679e-07	4.357e-05	6.97252e-07	0.00011552	-0.118986	0.5426
snp37315-scaffold455-1111365_GG	bio6	23	1111365	17.5393	26.271	2.96708e-07	4.35718e-05	1.71279e-06	0.000214763	-1.71787	-0.738421
snp54244-scaffold827-4210271_AA	bio18	22	45252138	13.8743	26.2706	2.96774e-07	4.35791e-05	1.04676e-05	0.000737576	-2.09917	-0.918938
snp14930-scaffold160-819526_GG	bio11	21	25638141	42.6702	26.2704	2.96801e-07	4.35805e-05	6.76262e-07	0.000113195	-0.698252	-0.567633
snp34051-scaffold40-4763094_AA	bio5	20	48765998	47.1204	26.269	2.97015e-07	4.36071e-05	1.06589e-06	0.000154923	-0.119088	-0.55285
snp50064-scaffold716-4102857_AA	bio12	7	77238727	13.089	26.2682	2.97137e-07	4.36208e-05	7.13054e-07	0.000117357	-2.10863	0.761885
snp57379-scaffold913-1860938_GG	bio18	20	8481124	29.0576	26.2682	2.97141e-07	4.36208e-05	1.07531e-06	0.000155811	0.683046	0.585973
snp1160-scaffold1030-841344_GG	bio4	12	8925893	33.5079	26.2681	2.97159e-07	4.3621e-05	9.57501e-07	0.000143934	0.470567	-0.564323
snp22965-scaffold2290-1116053_GG	bio11	9	72951564	41.0995	26.2678	2.97209e-07	4.36259e-05	6.45642e-07	0.000109527	-0.189264	-0.542343
snp8515-scaffold1308-1434855_GG	bio1	13	73632302	42.9319	26.2676	2.9723e-07	4.36265e-05	6.164e-07	0.000106129	-0.820054	-0.568239
snp16848-scaffold1764-624883_AA	bio12	10	76093228	20.4188	26.2672	2.97299e-07	4.36309e-05	4.21833e-06	0.000398795	-1.51942	-0.756021
snp37357-scaffold456-1368747_GG	bio14	1	61079347	24.0838	26.2666	2.9739e-07	4.36355e-05	5.72516e-07	0.000100746	-1.2333	0.604328
snp2012-scaffold1059-1028651_AA	bio3	2	130581204	44.2408	26.2664	2.97423e-07	4.36379e-05	6.97805e-07	0.000115567	-0.251741	-0.547652
snp10681-scaffold138-105465_AA	bio9	2	105560614	45.0262	26.2662	2.9745e-07	4.36394e-05	5.99996e-07	0.000104092	-0.217733	-0.542947
snp645-scaffold102-519763_AA	bio4	24	19413195	14.6597	26.2659	2.97496e-07	4.36415e-05	2.22808e-06	0.000257396	-1.97961	0.815647
snp26920-scaffold285-366464_AG	bio16	1	115670525	34.8168	26.2636	2.97846e-07	4.36854e-05	6.20655e-07	0.000106595	-0.668098	0.55913
snp3635-scaffold1113-722774_AA	bio18	2	118784056	60.4712	26.2625	2.98025e-07	4.37043e-05	8.87497e-07	0.00013641	0.463078	0.564322
snp15275-scaffold1629-381549_GG	bio12	4	106051094	35.6021	26.262	2.98091e-07	4.37116e-05	8.29126e-07	0.00013016	0.0410144	0.546826
snp20692-scaffold204-504566_AA	bio2	11	73563829	18.8482	26.2619	2.98112e-07	4.37122e-05	1.50427e-06	0.000196205	-1.60987	-0.71404
snp3476-scaffold1107-549818_GG	bio4	14	27001117	37.4346	26.2615	2.98176e-07	4.37192e-05	1.10192e-06	0.000158478	-1.79548	-0.735699
snp30260-scaffold333-1889389_GG	bio3	27	7737646	42.6702	26.2607	2.98293e-07	4.3729e-05	5.97244e-07	0.000103738	-0.543192	0.554952
snp28028-scaffold300-1257679_GG	bio12	8	36042761	41.623	26.2597	2.98448e-07	4.37493e-05	1.06823e-06	0.000155161	-0.371378	-0.564695
snp42565-scaffold564-1139460_GG	bio11	11	881568	20.6806	26.2591	2.9855e-07	4.37619e-05	9.98635e-07	0.000148101	-1.46519	-0.674161
snp12733-scaffold149-215097_GA	bio18	5	36469334	31.9372	26.2587	2.98613e-07	4.37662e-05	5.45212e-07	9.73135e-05	-0.810427	0.568126
snp32369-scaffold368-408099_GG	bio14	5	74618075	19.1099	26.2582	2.9869e-07	4.37751e-05	5.13716e-07	9.34814e-05	-1.56462	0.645904
snp13355-scaffold1515-258166_CC	bio12	15	75282176	29.3194	26.2568	2.98895e-07	4.37955e-05	1.55916e-06	0.000201215	0.76267	0.605999
snp49369-scaffold703-6628469_AA	bio18	10	14513669	41.8848	26.2567	2.98919e-07	4.37955e-05	5.78189e-07	0.000101477	-0.346247	0.542373
snp48614-scaffold690-3032861_AA	bio6	6	102031783	15.7068	26.2566	2.98925e-07	4.37955e-05	2.07161e-06	0.000244419	-1.87821	-0.777585
snp34758-scaffold412-1255196_GG	bio17	8	89720048	15.1832	26.2566	2.98929e-07	4.37955e-05	5.83195e-07	0.000102043	1.43549	-0.630816
snp5200-scaffold118-2700235_CC	bio16	3	82524959	37.6963	26.2562	2.98986e-07	4.38015e-05	6.46116e-07	0.000109586	-0.533391	0.551891
snp25932-scaffold2680-215827_AA	bio19	16	76609980	24.3455	26.256	2.9903e-07	4.38054e-05	1.34178e-06	0.000181533	-1.233	-0.652153
snp34751-scaffold412-1024578_AA	bio18	8	89489430	34.555	26.2559	2.99046e-07	4.38054e-05	1.09436e-06	0.000157749	-0.695675	-0.58728
snp48639-scaffold6901-7687_AA	bio18	0	0	32.7225	26.2555	2.991e-07	4.38109e-05	5.45663e-07	9.73536e-05	-0.771289	0.564874
snp6559-scaffold1232-789738_AA	bio9	24	8117696	21.466	26.2548	2.99213e-07	4.3825e-05	7.64466e-07	0.00012292	-1.41717	0.652142
snp18487-scaffold187-921080_AA	bio11	15	67475260	60.2094	26.2546	2.9924e-07	4.38263e-05	7.53049e-07	0.00012179	0.447554	-0.5577
snp2722-scaffold1079-752057_GA	bio14	7	15057327	23.2984	26.2542	2.99297e-07	4.38267e-05	4.29113e-06	0.000403351	-1.32353	-0.727577
snp52301-scaffold776-1092101_CC	bio12	20	35634032	20.9424	26.2541	2.99318e-07	4.38267e-05	3.06521e-06	0.00032075	1.30365	0.702931
snp14453-scaffold1578-229442_AA	bio3	17	37428309	78.2723	26.2541	2.99324e-07	4.38267e-05	1.98844e-06	0.000237465	1.41514	0.696591
snp35465-scaffold427-2333159_GG	bio18	9	42648993	26.7016	26.2541	2.99324e-07	4.38267e-05	5.66399e-07	9.99303e-05	-1.08878	0.596498
snp21268-scaffold208-539685_GG	bio6	18	6229791	29.3194	26.2538	2.9937e-07	4.38309e-05	7.30415e-07	0.00011938	0.492562	0.55728
snp23341-scaffold2331-67130_AA	bio8	19	55552326	32.4607	26.2536	2.99395e-07	4.38322e-05	9.17983e-07	0.000139665	-0.793604	0.586925
snp56442-scaffold887-707210_AA	bio14	11	91447438	61.7801	26.2534	2.99433e-07	4.38329e-05	1.93814e-06	0.000233177	0.528019	0.593324
snp10060-scaffold1356-3389369_GG	bio1	7	47289853	31.1518	26.2533	2.99444e-07	4.38329e-05	1.83287e-06	0.00022465	-0.869086	0.624214
snp7953-scaffold1288-148372_AA	bio18	11	105156850	10.733	26.2533	2.9945e-07	4.38329e-05	1.68175e-06	0.000212146	-2.41313	0.866431
snp50450-scaffold722-988138_CC	bio12	29	37994710	37.4346	26.2528	2.99519e-07	4.38333e-05	8.79576e-07	0.000135588	0.119825	0.549639
snp33165-scaffold388-1543665_GG	bio18	10	36878056	41.0995	26.2528	2.99523e-07	4.38333e-05	1.25217e-06	0.000173103	-0.8255	-0.603607
snp45679-scaffold627-2544444_AA	bio6	1	42246346	18.0628	26.2527	2.99536e-07	4.38333e-05	1.47071e-06	0.000193125	-1.67509	0.726661
snp51373-scaffold751-1620434_AA	bio10	23	37319761	20.9424	26.2524	2.99585e-07	4.38377e-05	7.61423e-07	0.000122679	-1.44192	-0.649519
snp506-scaffold1013-646697_AA	bio18	7	13445528	17.0157	26.2523	2.99599e-07	4.38377e-05	8.02218e-07	0.000127192	-1.74089	0.702134
snp4303-scaffold1134-142270_GG	bio8	1	0	35.6021	26.2509	2.99823e-07	4.38642e-05	8.26107e-07	0.000129802	-0.640583	0.57118
snp5894-scaffold1206-10631_AA	bio11	17	55725946	25.1309	26.249	3.00105e-07	4.3896e-05	1.2512e-06	0.000173041	-1.19381	0.645894
snp39071-scaffold497-774941_GG	bio5	8	81317389	27.4869	26.249	3.00114e-07	4.3896e-05	1.4538e-06	0.000191591	0.718703	-0.597396
snp43430-scaffold579-3089513_GG	bio14	9	62729912	41.8848	26.2475	3.00349e-07	4.3923e-05	1.62199e-06	0.000206802	-0.327532	-0.574483
snp14389-scaffold1570-3511166_GG	bio4	20	55061121	37.9581	26.2452	3.00708e-07	4.39682e-05	8.657e-07	0.000134146	-0.0242686	0.547107
snp36898-scaffold448-22063_GG	bio9	9	78961833	42.4084	26.2428	3.01078e-07	4.40053e-05	5.40687e-07	9.67611e-05	-0.866423	0.575426
snp790-scaffold1021-40028_GG	bio1	4	85389870	40.0524	26.2413	3.01304e-07	4.40286e-05	6.15555e-07	0.000106009	-0.873208	-0.572041
snp41429-scaffold539-1052259_AA	bio13	6	89433167	61.2565	26.2411	3.01339e-07	4.40312e-05	6.37187e-07	0.000108595	0.487262	-0.550306
snp11688-scaffold143-2734639_AA	bio7	25	34779999	41.3613	26.2405	3.0143e-07	4.40397e-05	1.13711e-06	0.000161833	-0.374087	0.562051
snp14045-scaffold1557-284528_GG	bio3	20	39809255	31.9372	26.2395	3.01584e-07	4.40549e-05	6.51517e-07	0.000110276	0.048187	0.540961
snp8091-scaffold1294-362352_GG	bio15	7	92736661	9.94764	26.239	3.01663e-07	4.40615e-05	7.1323e-07	0.000117378	-2.48692	0.842046
snp10096-scaffold1358-1138661_CA	bio17	9	28002482	28.2723	26.2387	3.01714e-07	4.40636e-05	2.76559e-06	0.000298866	-1.02479	-0.661641
snp12098-scaffold1447-356575_AA	bio9	3	112687676	31.9372	26.2386	3.01727e-07	4.40636e-05	9.92694e-07	0.00014756	-0.822973	-0.59368
snp13897-scaffold154-4385381_CC	bio1	22	29627230	18.8482	26.238	3.01822e-07	4.40725e-05	5.93385e-07	0.000103306	-1.59037	-0.658969
snp18899-scaffold1903-720676_GG	bio9	4	6126119	42.9319	26.238	3.01822e-07	4.40725e-05	9.78777e-07	0.000146128	-0.809721	-0.591981
snp1511-scaffold104-3914832_GG	bio17	10	70580244	40.5759	26.2375	3.019e-07	4.40791e-05	8.2611e-07	0.000129802	-0.6518	0.560489
snp32150-scaffold364-346237_AG	bio6	19	45371808	33.2461	26.2374	3.01921e-07	4.40797e-05	7.51854e-07	0.000121708	-0.751956	0.577266
snp36249-scaffold433-2541429_AA	bio14	6	82275459	80.3665	26.2362	3.02101e-07	4.4103e-05	5.67663e-06	0.000488098	1.58018	0.792303
snp4737-scaffold1157-159806_GA	bio5	3	113943596	39.267	26.2349	3.02317e-07	4.41229e-05	1.32689e-06	0.000180045	-0.473361	0.57485
snp14514-scaffold1586-116854_GG	bio8	17	64460279	41.3613	26.2346	3.02349e-07	4.41251e-05	6.01985e-07	0.000104328	-0.396371	-0.547185
snp9818-scaffold1351-379634_CC	bio9	14	84965472	43.4555	26.2344	3.0239e-07	4.41286e-05	8.11735e-07	0.000128239	-0.618241	-0.570447
snp54443-scaffold830-2636828_AC	bio6	8	60923549	25.9162	26.2339	3.0247e-07	4.41379e-05	9.22845e-07	0.000140204	-1.14256	0.625677
snp36389-scaffold437-583180_GG	bio10	7	9203040	43.4555	26.2324	3.02702e-07	4.41643e-05	1.50513e-06	0.000196268	-0.474483	0.578654
snp19146-scaffold1924-286411_AA	bio16	5	49427276	69.1099	26.2312	3.02892e-07	4.41774e-05	1.62531e-06	0.0002071	0.907093	0.629321
snp34087-scaffold400-276603_AA	bio3	4	82863917	21.466	26.231	3.02922e-07	4.41793e-05	8.16427e-07	0.000128786	-1.41574	0.652997
snp54026-scaffold822-338299_GG	bio2	5	6878482	39.7906	26.2306	3.02976e-07	4.41824e-05	8.57528e-07	0.000133279	-0.551935	0.565046
snp34779-scaffold413-333043_CC	bio17	26	48592689	34.8168	26.2297	3.03127e-07	4.42019e-05	1.27556e-06	0.000175326	0.0429783	0.557097
snp16321-scaffold1719-579549_AG	bio18	29	38690609	20.9424	26.2295	3.03154e-07	4.42035e-05	6.55032e-07	0.000110693	-1.44721	0.647168
snp1371-scaffold1038-855089_AA	bio8	19	1694694	26.7016	26.2294	3.03173e-07	4.42037e-05	1.20688e-06	0.000168643	-1.10085	0.628201
snp16749-scaffold1753-181362_AA	bio3	20	66027032	28.0105	26.2291	3.03224e-07	4.42088e-05	1.26159e-06	0.000173928	-1.0301	-0.624446
snp47156-scaffold66-128615_AA	bio3	8	44938705	51.3089	26.228	3.03388e-07	4.42247e-05	6.57459e-07	0.000110918	0.0594232	0.541045
snp54955-scaffold840-976098_GG	bio11	29	17260139	31.1518	26.2279	3.03402e-07	4.42247e-05	9.58661e-07	0.000144018	-0.860472	0.596429
snp5200-scaffold118-2700235_CC	bio9	3	82524959	37.6963	26.2278	3.03417e-07	4.42247e-05	7.6425e-07	0.000122908	-0.544824	-0.563567
snp59447-scaffold980-398647_CC	bio7	6	82782072	37.1728	26.227	3.0355e-07	4.42396e-05	1.23955e-06	0.000171979	-0.180202	-0.556666
snp18964-scaffold191-352435_AA	bio3	21	44554758	54.9738	26.227	3.03553e-07	4.42396e-05	6.99565e-07	0.000115757	0.217531	0.545756
snp2333-scaffold107-1851578_GG	bio17	5	76877851	26.4398	26.2254	3.03795e-07	4.427e-05	6.69657e-07	0.000112378	-1.09571	0.59194
snp16721-scaffold1752-70741_GG	bio15	29	14361645	47.3822	26.2249	3.03877e-07	4.42747e-05	9.15954e-07	0.000139452	-0.717193	0.569393
snp36222-scaffold433-1408607_AA	bio6	6	81142637	22.7749	26.2247	3.03916e-07	4.42778e-05	1.06938e-06	0.000155267	-1.33575	0.657359
snp9770-scaffold135-2947395_AA	bio9	11	25718195	25.3927	26.2227	3.04223e-07	4.43176e-05	6.35737e-07	0.000108418	-1.16836	0.611998
snp14974-scaffold160-2727317_GG	bio4	21	27545932	30.3665	26.2219	3.04349e-07	4.4333e-05	8.3385e-07	0.000130707	0.361077	0.55237
snp11283-scaffold1406-313362_GG	bio10	25	37553899	37.9581	26.2216	3.04399e-07	4.43335e-05	7.84133e-07	0.000125175	-1.35454	-0.636813
snp52159-scaffold772-436536_AA	bio4	2	122502536	39.5288	26.2213	3.04445e-07	4.43378e-05	9.7348e-07	0.000145614	-0.458659	0.562996
snp46120-scaffold635-31540_AA	bio11	6	6790248	23.822	26.2204	3.0459e-07	4.4354e-05	1.37139e-06	0.00018403	-1.27418	0.659855
snp43831-scaffold590-76509_CC	bio8	16	1252612	26.9634	26.22	3.04659e-07	4.43616e-05	1.19434e-06	0.000167389	-1.08586	0.625736
snp12510-scaffold148-213923_GG	bio3	6	29052799	37.6963	26.2197	3.04696e-07	4.43645e-05	8.36572e-07	0.000130982	-0.538361	-0.566469
snp3682-scaffold112-1043886_GG	bio12	16	59461662	39.7906	26.2182	3.04931e-07	4.43929e-05	6.54835e-07	0.000110674	-0.413767	0.545306
snp18936-scaffold1908-52536_AA	bio2	26	9454847	34.0314	26.2182	3.04941e-07	4.43929e-05	8.79719e-07	0.000135589	-0.712806	0.577463
snp42608-scaffold566-1156561_AA	bio12	14	74585658	29.0576	26.2168	3.05159e-07	4.44221e-05	5.55148e-07	9.8563e-05	-0.955944	0.57764
snp31700-scaffold353-73492_GG	bio8	26	28928002	40.3141	26.2166	3.05194e-07	4.44224e-05	7.20159e-07	0.000118172	-0.365066	0.550603
snp54204-scaffold827-2327371_AA	bio11	22	43369238	20.1571	26.2162	3.05251e-07	4.44283e-05	1.81692e-06	0.000223296	-1.52193	0.710281
snp40836-scaffold524-1763167_GG	bio6	9	26806044	41.8848	26.2152	3.0541e-07	4.44464e-05	7.63219e-07	0.000122808	-0.764822	0.578274
snp25287-scaffold2601-187348_GG	bio15	4	108314666	41.623	26.215	3.05444e-07	4.44489e-05	1.49628e-06	0.000195442	-0.464114	-0.579167
snp23546-scaffold237-2613984_AA	bio16	14	46770883	27.7487	26.2127	3.05812e-07	4.44878e-05	1.91625e-06	0.000231483	-1.04364	-0.645157
snp37830-scaffold466-2161427_GG	bio17	27	21113537	36.911	26.2122	3.05885e-07	4.44959e-05	1.05784e-06	0.000154135	-0.250178	0.551091
snp36233-scaffold433-1880537_AA	bio4	6	81614567	35.8639	26.211	3.06079e-07	4.45143e-05	1.03505e-06	0.000151845	-0.62773	0.575684
snp17167-scaffold1790-629377_AA	bio3	23	7601011	33.2461	26.2108	3.06101e-07	4.45151e-05	6.19619e-07	0.000106502	-0.74784	0.56729
snp59892-scaffold996-439249_GG	bio14	6	85063923	20.6806	26.2099	3.06247e-07	4.45339e-05	5.42247e-07	9.69614e-05	-1.45262	0.629983
snp6812-scaffold125-850765_AA	bio8	12	44215943	57.5916	26.2097	3.06278e-07	4.45359e-05	6.28515e-07	0.000107583	0.40092	0.553086
snp40700-scaffold520-232722_GG	bio6	2	5954016	44.2408	26.2095	3.06306e-07	4.45376e-05	8.65929e-07	0.00013416	-0.843791	-0.587558
snp41294-scaffold537-852422_AA	bio16	19	56483778	43.7173	26.2079	3.06567e-07	4.45633e-05	7.28919e-07	0.000119233	-0.264732	0.543761
snp44212-scaffold600-1388152_AA	bio14	8	16223140	50.2618	26.2067	3.06752e-07	4.45803e-05	1.25396e-06	0.000173286	0.00150181	-0.555235
snp38628-scaffold49-1755585_AA	bio12	4	8330032	25.3927	26.2064	3.06798e-07	4.45823e-05	2.66485e-06	0.000291367	-1.18922	-0.677608
snp2408-scaffold107-5267268_AA	bio13	5	80293541	55.7592	26.2057	3.06913e-07	4.45964e-05	8.55099e-07	0.000133011	0.253135	0.55144
snp37207-scaffold453-607376_GG	bio14	4	57360890	41.8848	26.2055	3.06951e-07	4.45994e-05	2.11379e-06	0.000247862	-0.601053	-0.600972
snp52329-scaffold778-302412_AA	bio10	1	29810851	26.7016	26.2047	3.07072e-07	4.46145e-05	8.4096e-07	0.000131517	-1.0859	-0.603871
snp42565-scaffold564-1139460_GG	bio18	11	881568	20.6806	26.2038	3.07214e-07	4.46302e-05	6.63544e-07	0.000111624	-1.46019	0.649453
snp16808-scaffold1760-286094_GG	bio1	6	33642909	18.3246	26.2023	3.07451e-07	4.46574e-05	6.06695e-07	0.000104904	-1.63007	-0.665017
snp10729-scaffold138-2064666_GG	bio8	2	103601413	26.178	26.2021	3.07484e-07	4.46583e-05	1.25714e-06	0.000173543	-1.13098	0.632667
snp30930-scaffold341-1869898_GG	bio4	2	95507495	44.2408	26.2012	3.07633e-07	4.46764e-05	9.26461e-07	0.000140588	-0.25002	0.552017
snp50950-scaffold739-2604656_AA	bio4	2	72662391	25.6545	26.2009	3.07678e-07	4.4678e-05	8.90369e-07	0.00013672	-1.15312	-0.621436
snp4654-scaffold1150-236248_GG	bio11	17	45807819	44.2408	26.1999	3.07846e-07	4.46999e-05	9.7969e-07	0.000146178	-0.873882	0.597756
snp35228-scaffold422-795602_AA	bio13	2	13628520	41.3613	26.1985	3.08064e-07	4.47267e-05	9.25303e-07	0.000140474	-0.379926	-0.558805
snp14653-scaffold1591-11752_AA	bio13	20	10250412	34.555	26.1969	3.08317e-07	4.47581e-05	1.17847e-06	0.00016593	-0.6895	-0.588407
snp54957-scaffold840-1053075_GG	bio9	29	17183162	40.0524	26.1968	3.08329e-07	4.47581e-05	3.47985e-06	0.000349618	-1.62926	-0.750534
snp33517-scaffold3935-25388_AA	bio14	9	88641224	51.5707	26.1964	3.08404e-07	4.47661e-05	1.20524e-06	0.00016845	0.05768	-0.553346
snp28092-scaffold300-3992752_GG	bio17	8	38777834	28.534	26.1961	3.08447e-07	4.47699e-05	2.22349e-06	0.000257144	0.751545	0.618002
snp41026-scaffold53-700718_AA	bio3	11	700718	39.0052	26.1929	3.08951e-07	4.48333e-05	6.0998e-07	0.00010534	-0.476968	0.548893
snp57984-scaffold94-861282_AA	bio4	6	63759347	46.5969	26.1923	3.09052e-07	4.48454e-05	8.64113e-07	0.000133971	-0.13945	-0.546654
snp53753-scaffold82-2662945_AA	bio3	2	83824310	11.7801	26.1919	3.09119e-07	4.48477e-05	1.08905e-05	0.000758124	-2.33697	-0.972011
snp46030-scaffold631-2044145_AA	bio12	2	92253405	21.2042	26.1906	3.09324e-07	4.4875e-05	3.96735e-06	0.000382705	-1.46221	-0.739962
snp42631-scaffold566-2252833_AA	bio9	14	75681930	42.6702	26.1901	3.09399e-07	4.48834e-05	6.60466e-07	0.000111248	-0.320704	-0.547131
snp34965-scaffold417-1244991_AA	bio16	24	55224696	46.3351	26.1876	3.09798e-07	4.49388e-05	7.74438e-07	0.000124032	-0.151277	0.543042
snp34771-scaffold412-1696376_AA	bio14	8	90161228	21.7277	26.1871	3.09888e-07	4.49493e-05	5.60801e-07	9.92766e-05	-1.382	0.620695
snp54955-scaffold840-976098_GG	bio2	29	17260139	31.1518	26.1864	3.09993e-07	4.49547e-05	9.15933e-07	0.000139452	-0.856003	0.591035
snp53616-scaffold816-1507895_AA	bio4	22	35472293	39.7906	26.1862	3.10034e-07	4.49557e-05	9.84818e-07	0.000146753	-0.446803	0.561827
snp9469-scaffold1342-174825_GG	bio9	22	11899928	44.2408	26.1848	3.10249e-07	4.49793e-05	8.80843e-07	0.00013568	-1.52752	0.671688
snp55668-scaffold863-1317264_GG	bio11	1	48242578	35.8639	26.1847	3.10264e-07	4.49793e-05	6.69435e-07	0.000112357	0.246017	0.542603
snp4550-scaffold1146-837427_CC	bio16	23	29410335	46.8586	26.1845	3.1031e-07	4.49809e-05	6.83112e-07	0.000113973	-0.46183	0.548199
snp32167-scaffold364-1093767_GG	bio15	19	46119338	31.9372	26.1839	3.10395e-07	4.49888e-05	1.81625e-06	0.000223266	-0.825745	-0.617459
snp2689-scaffold1077-943184_GG	bio13	1	18516828	34.0314	26.1829	3.10556e-07	4.50091e-05	6.36176e-07	0.000108472	-0.707575	0.562594
snp53659-scaffold817-464982_GG	bio9	12	41189839	39.267	26.1827	3.10598e-07	4.50123e-05	7.3133e-07	0.000119463	-0.457201	-0.556264
snp59624-scaffold984-1302133_AA	bio11	27	346473	17.5393	26.1826	3.10612e-07	4.50123e-05	2.42718e-06	0.00027294	-1.72613	0.758767
snp25377-scaffold262-403495_AA	bio16	20	22530463	22.5131	26.1818	3.10739e-07	4.50258e-05	2.82683e-06	0.000303323	-1.36811	-0.707517
snp57623-scaffold923-563711_CC	bio3	2	55778124	20.1571	26.181	3.10867e-07	4.50394e-05	2.33932e-06	0.000266159	-1.51478	-0.72027
snp20982-scaffold2056-101094_GG	bio6	4	114139903	43.9791	26.1801	3.1101e-07	4.50577e-05	7.10317e-07	0.000116979	-0.259691	-0.544983
snp39585-scaffold504-197617_AA	bio11	9	2555145	48.6911	26.1795	3.11111e-07	4.50697e-05	6.82528e-07	0.000113924	-0.0498999	-0.540946
snp14020-scaffold1554-242990_GG	bio8	25	13924541	46.0733	26.1792	3.11157e-07	4.5074e-05	6.39915e-07	0.000108842	-0.670254	-0.563995
snp36231-scaffold433-1813258_AA	bio9	6	81547288	42.9319	26.1786	3.11256e-07	4.50859e-05	6.5923e-07	0.000111089	-0.309168	-0.54637
snp2899-scaffold1089-45346_AA	bio12	21	7721410	48.4293	26.1783	3.11298e-07	4.5087e-05	8.05786e-07	0.000127579	-0.0601452	0.543354
snp19743-scaffold199-1770931_AA	bio9	17	25540171	55.4974	26.1782	3.11315e-07	4.5087e-05	5.31425e-07	9.57462e-05	0.254063	-0.53957
snp43615-scaffold582-1093323_AA	bio9	3	36606841	13.089	26.1778	3.11378e-07	4.50937e-05	2.18273e-06	0.000253888	-2.13675	0.816932
snp23753-scaffold24-816431_GG	bio17	13	23907042	35.3403	26.1776	3.11408e-07	4.50951e-05	1.29337e-06	0.000176913	0.0317086	0.556056
snp54917-scaffold84-1691746_AA	bio8	24	3230290	35.6021	26.1775	3.11423e-07	4.50951e-05	8.53334e-07	0.00013283	-0.640438	0.570318
snp24174-scaffold246-3014329_AA	bio18	12	15045928	16.4921	26.1774	3.11439e-07	4.50951e-05	8.45367e-07	0.000131925	-1.78947	0.710361
snp17492-scaffold181-114699_AA	bio11	3	96528053	58.377	26.1765	3.11595e-07	4.5113e-05	6.72978e-07	0.000112772	0.360856	0.54614
snp6749-scaffold1245-445235_GG	bio6	2	17461494	45.8115	26.1765	3.11597e-07	4.5113e-05	7.84761e-07	0.000125252	-0.790746	0.58044
snp32106-scaffold363-63529_GG	bio6	9	34404732	23.5602	26.1763	3.11621e-07	4.5114e-05	1.1696e-06	0.000165013	-1.27997	-0.649347
snp40438-scaffold516-1560918_AA	bio3	15	73745878	25.1309	26.1759	3.11694e-07	4.51176e-05	7.28555e-07	0.000119194	-1.18301	0.615917
snp12877-scaffold1497-2592902_AA	bio5	22	52427609	47.9058	26.1754	3.11772e-07	4.5121e-05	1.18769e-06	0.000166802	-0.0894814	0.554762
snp49018-scaffold7-2344006_AA	bio4	13	30047988	42.9319	26.1725	3.1223e-07	4.51798e-05	9.5198e-07	0.000143308	-0.307213	0.554081
snp52163-scaffold772-578822_GG	bio18	2	122644822	26.4398	26.1723	3.12276e-07	4.5184e-05	1.04474e-06	0.000152808	0.607958	0.57667
snp46277-scaffold638-1443910_AA	bio8	13	17729559	53.9267	26.1708	3.12521e-07	4.52144e-05	6.87951e-07	0.000114438	0.189065	-0.544545
snp4952-scaffold1168-90024_GG	bio11	0	0	42.9319	26.167	3.1313e-07	4.52952e-05	9.0422e-07	0.00013824	-0.729198	0.580738
snp16415-scaffold173-758435_GG	bio11	16	3700458	26.178	26.1668	3.13157e-07	4.5296e-05	8.29018e-07	0.000130159	-1.12325	-0.613087
snp10278-scaffold1368-2907186_GG	bio18	23	40408117	51.8325	26.1653	3.13407e-07	4.53253e-05	1.69864e-06	0.000213558	-1.04737	-0.638662
snp9332-scaffold134-1744475_GG	bio4	7	98816380	44.2408	26.1645	3.13538e-07	4.53418e-05	9.55341e-07	0.000143699	-0.307206	0.553988
snp9899-scaffold1352-2474507_GG	bio11	6	91922278	41.623	26.1634	3.13709e-07	4.5357e-05	6.77402e-07	0.000113312	-0.372446	-0.546455
snp15311-scaffold163-1053934_AA	bio8	22	39987834	42.4084	26.1616	3.14007e-07	4.53946e-05	6.23001e-07	0.000106917	-0.326736	-0.543587
snp36738-scaffold445-2243929_AA	bio8	15	32623163	19.8953	26.1593	3.14374e-07	4.5433e-05	1.04676e-06	0.000153028	-1.5302	-0.682519
snp34199-scaffold401-1688049_GG	bio14	8	96650090	29.0576	26.1593	3.14376e-07	4.5433e-05	2.42476e-06	0.000272758	0.726547	0.616393
snp11021-scaffold1395-1525827_AA	bio7	21	33472764	23.5602	26.1587	3.14485e-07	4.54416e-05	1.42296e-06	0.000188772	-1.28141	-0.654249
snp2690-scaffold1077-992016_AA	bio2	1	18467996	24.8691	26.1586	3.14487e-07	4.54416e-05	1.25517e-06	0.000173399	-1.20334	-0.6392
snp44351-scaffold603-3532399_AA	bio16	4	12590559	37.6963	26.1563	3.14863e-07	4.54934e-05	6.78722e-07	0.000113461	-0.527179	0.551362
snp17888-scaffold185-3579005_AA	bio12	11	69480159	39.267	26.1543	3.15197e-07	4.55343e-05	6.60612e-07	0.000111265	-0.460728	0.545986
snp26782-scaffold281-2000107_AA	bio11	6	36334988	68.3246	26.1537	3.15291e-07	4.55404e-05	9.72195e-07	0.000145455	0.833511	-0.592263
snp44061-scaffold597-239647_AA	bio4	16	42243541	28.534	26.1525	3.15496e-07	4.55624e-05	8.82222e-07	0.000135805	-0.991109	-0.600336
snp45664-scaffold627-1873833_GA	bio13	1	41575735	28.534	26.1519	3.1558e-07	4.55671e-05	1.55875e-06	0.000201201	-1.00304	-0.627609
snp34940-scaffold417-189231_GG	bio13	24	54168936	29.8429	26.1516	3.15633e-07	4.55722e-05	8.70295e-07	0.000134597	0.241674	0.550261
snp38427-scaffold486-2465171_CC	bio4	5	22827361	21.2042	26.1513	3.15678e-07	4.55763e-05	9.8478e-07	0.000146753	-1.43368	-0.664038
snp59805-scaffold993-1026682_GG	bio18	1	154346557	41.0995	26.1509	3.15758e-07	4.55853e-05	6.15509e-07	0.000106009	-0.300124	0.54016
snp30567-scaffold339-449175_CC	bio9	7	41850513	41.0995	26.1494	3.15991e-07	4.5614e-05	5.65331e-07	9.98042e-05	-0.0415986	0.535419
snp18900-scaffold1903-757237_AA	bio18	4	6162680	26.7016	26.1461	3.16542e-07	4.5676e-05	1.81592e-06	0.000223247	-1.10284	-0.646381
snp7500-scaffold127-5269858_GG	bio6	2	112093225	6.5445	26.1459	3.16565e-07	4.56769e-05	3.25163e-05	0.00160008	-3.3049	1.30163
snp38355-scaffold485-1390914_AA	bio16	25	16026638	19.6335	26.1457	3.16598e-07	4.56791e-05	6.49889e-07	0.000110059	-1.5357	0.655898
snp24982-scaffold257-548188_AA	bio9	3	62223940	49.7382	26.1446	3.16787e-07	4.57e-05	5.78144e-07	0.000101475	-0.0145607	-0.53596
snp39370-scaffold500-233002_GA	bio4	16	21434548	21.466	26.1416	3.17273e-07	4.57615e-05	9.82914e-07	0.000146552	-1.41581	-0.660868
snp54318-scaffold83-1793429_AA	bio1	3	74941806	37.9581	26.1408	3.17399e-07	4.57722e-05	1.39716e-06	0.000186426	-0.537491	0.580987
snp41923-scaffold547-283639_GG	bio10	23	27548942	46.0733	26.1405	3.17455e-07	4.57777e-05	9.667e-07	0.000144929	-0.71842	-0.571256
snp11845-scaffold144-188801_GG	bio14	3	71465271	44.5026	26.1384	3.17797e-07	4.58246e-05	2.32794e-06	0.000265224	-0.67563	-0.60933
snp8799-scaffold1314-2225202_AA	bio18	25	11485442	30.3665	26.1371	3.18015e-07	4.58459e-05	1.43738e-06	0.000190091	-0.906288	-0.613636
snp13163-scaffold1502-360738_GG	bio18	24	47386834	34.0314	26.1368	3.18056e-07	4.58494e-05	1.18039e-06	0.000166104	-0.720854	-0.588807
snp29145-scaffold313-40369_GG	bio14	15	15166837	23.5602	26.1363	3.18148e-07	4.58546e-05	5.9929e-07	0.000103997	-1.26494	0.606283
snp39947-scaffold51-2251427_GG	bio4	21	43629432	26.178	26.1362	3.18162e-07	4.58546e-05	1.14533e-06	0.00016266	0.805771	-0.592276
snp57278-scaffold912-887689_CC	bio11	10	44258672	20.9424	26.136	3.18198e-07	4.58574e-05	8.16516e-07	0.000128786	1.06358	0.60475
snp53953-scaffold820-1689592_GG	bio19	4	65425460	30.3665	26.1355	3.18286e-07	4.58675e-05	1.48504e-06	0.000194436	-0.896116	-0.60823
snp53929-scaffold820-673135_AG	bio18	4	66441917	22.5131	26.135	3.18357e-07	4.58727e-05	2.66868e-06	0.000291655	-1.36727	-0.699495
snp32577-scaffold372-1022265_GG	bio16	8	70514595	24.8691	26.1341	3.18516e-07	4.58869e-05	2.39937e-06	0.000270883	-1.21758	-0.674915
snp49293-scaffold703-3264256_GG	bio8	10	11149456	29.0576	26.134	3.18527e-07	4.58869e-05	6.3888e-07	0.000108766	0.562624	0.555304
snp40687-scaffold52-4455275_CC	bio9	11	31411967	13.089	26.1335	3.18609e-07	4.5889e-05	1.26038e-05	0.000838841	-2.17116	-0.926312
snp4905-scaffold1164-981392_GG	bio10	23	31337355	38.7435	26.1331	3.18676e-07	4.58961e-05	1.68245e-06	0.000212197	-0.631787	0.591489
snp56059-scaffold875-326243_AA	bio18	13	15173983	51.8325	26.1323	3.188e-07	4.59114e-05	6.75455e-07	0.000113101	0.0734624	-0.53869
snp24319-scaffold247-5782446_GG	bio3	11	43135579	31.6754	26.1316	3.18923e-07	4.59266e-05	6.53065e-07	0.000110442	-0.825871	0.573381
snp13995-scaffold1553-126087_AA	bio17	15	9333358	50	26.1309	3.19032e-07	4.59377e-05	1.29857e-06	0.000177389	-0.00921737	-0.554706
snp6918-scaffold1252-354745_AA	bio18	2	54207692	43.9791	26.13	3.1918e-07	4.59537e-05	8.14686e-07	0.000128566	-0.265135	-0.549329
snp2722-scaffold1079-752057_GA	bio3	7	15057327	23.2984	26.1292	3.1932e-07	4.59689e-05	7.90635e-07	0.000125878	-1.29523	0.631993
snp42391-scaffold56-1111042_GG	bio9	8	87826682	28.534	26.1291	3.19343e-07	4.59695e-05	6.43585e-07	0.00010929	0.229001	0.541932
snp45049-scaffold614-3204938_GG	bio18	2	48799099	45.288	26.1289	3.19368e-07	4.59707e-05	9.32444e-07	0.000141181	-0.45101	-0.5618
snp48392-scaffold687-2087017_AA	bio15	3	77774236	47.644	26.1267	3.1973e-07	4.60177e-05	1.31812e-06	0.000179279	-0.107773	-0.556933
snp23168-scaffold231-1229746_AA	bio4	14	62240882	38.2199	26.1262	3.19821e-07	4.6027e-05	1.03383e-06	0.000151717	-0.51805	0.565959
snp51746-scaffold761-1490987_GG	bio11	23	20076613	39.5288	26.1261	3.19829e-07	4.6027e-05	8.02013e-07	0.000127175	-0.459195	0.557025
snp24871-scaffold254-3523681_GG	bio5	7	61151897	38.2199	26.1257	3.19891e-07	4.6031e-05	1.2753e-06	0.000175317	-0.241236	0.559524
snp41177-scaffold532-3779310_GG	bio6	26	17951210	42.9319	26.1252	3.19975e-07	4.60405e-05	1.23732e-06	0.000171751	-1.31851	-0.654577
snp8895-scaffold1319-523185_AA	bio12	5	84717917	29.5812	26.1246	3.20073e-07	4.6052e-05	5.81971e-07	0.000101917	-0.928053	0.574073
snp16486-scaffold1738-187636_GG	bio13	19	16761890	42.9319	26.1245	3.20104e-07	4.6054e-05	7.61669e-07	0.000122702	-0.0627413	0.541269
snp55380-scaffold858-98952_CC	bio3	17	11675765	45.0262	26.1239	3.20191e-07	4.60607e-05	9.9359e-07	0.000147635	-0.717979	-0.581825
snp47284-scaffold663-2562136_AA	bio3	17	5834135	34.0314	26.1239	3.20191e-07	4.60607e-05	9.9359e-07	0.000147635	-0.717979	-0.581825
snp43558-scaffold581-1163312_GG	bio8	17	34368503	32.7225	26.1236	3.20245e-07	4.60643e-05	6.34377e-07	0.000108277	0.419648	0.547044
snp12584-scaffold148-3526827_AA	bio9	6	32365703	24.8691	26.1233	3.20297e-07	4.60693e-05	6.7932e-07	0.000113539	-1.19922	0.615275
snp11171-scaffold140-2043461_AA	bio11	12	37800925	32.7225	26.122	3.20512e-07	4.60876e-05	9.52329e-07	0.000143344	-0.780753	0.585786
snp18836-scaffold19-9456225_GA	bio5	30	59647324	12.3037	26.1198	3.20881e-07	4.61332e-05	1.00245e-06	0.000148475	-2.19514	-0.797135
snp56385-scaffold885-135904_AA	bio5	26	45492835	30.6283	26.1195	3.2092e-07	4.61362e-05	9.45136e-07	0.000142542	-0.876286	-0.5847
snp55874-scaffold869-190925_GG	bio14	16	30088891	27.7487	26.118	3.21183e-07	4.61689e-05	3.41324e-06	0.00034531	-1.05475	-0.669068
snp23765-scaffold24-1355858_AA	bio14	13	24446469	14.6597	26.1173	3.21286e-07	4.61788e-05	5.15367e-07	9.36797e-05	-1.93378	0.703344
snp42867-scaffold57-1012835_CC	bio6	15	62250552	29.5812	26.114	3.21846e-07	4.62567e-05	7.73586e-07	0.000123932	0.675417	-0.568779
snp8507-scaffold1308-1046037_AA	bio13	13	73243484	15.7068	26.1135	3.2192e-07	4.62648e-05	5.02226e-06	0.000448402	-1.89769	-0.833721
snp5335-scaffold1184-385050_GG	bio4	14	78061685	46.0733	26.1122	3.22139e-07	4.62913e-05	8.97943e-07	0.000137567	-0.990993	-0.599836
snp52965-scaffold795-2235370_AA	bio1	6	16521448	20.9424	26.1113	3.22292e-07	4.63085e-05	6.1855e-07	0.000106388	-1.43965	-0.634354
snp52556-scaffold782-4833062_AA	bio11	20	1475190	18.3246	26.1113	3.22294e-07	4.63085e-05	2.27701e-06	0.000261104	-1.66128	0.741422
snp31633-scaffold351-2776194_GG	bio12	22	15036390	37.9581	26.1088	3.22704e-07	4.63649e-05	1.32092e-06	0.000179485	-0.537087	-0.577606
snp4946-scaffold1167-845865_GG	bio12	16	12338430	31.6754	26.1061	3.23154e-07	4.64093e-05	7.68625e-07	0.000123386	0.195448	-0.541254
snp34965-scaffold417-1244991_AA	bio14	24	55224696	46.3351	26.1055	3.23267e-07	4.6423e-05	1.16923e-06	0.000165011	-0.147755	0.550302
snp4905-scaffold1164-981392_GG	bio17	23	31337355	38.7435	26.1047	3.23397e-07	4.64367e-05	2.09802e-06	0.000246566	-0.637182	-0.60212
snp9577-scaffold1343-3448322_AA	bio6	25	31867951	20.6806	26.1042	3.23479e-07	4.64433e-05	1.43339e-06	0.000189716	-1.47704	-0.684004
snp57196-scaffold910-807544_GA	bio8	3	98446354	33.2461	26.1036	3.23586e-07	4.64562e-05	6.8232e-07	0.000113904	-0.732271	-0.56963
snp24586-scaffold25-1074498_CC	bio9	8	18050225	28.534	26.1026	3.23742e-07	4.6476e-05	6.07786e-07	0.000105059	-0.990318	0.587434
snp44336-scaffold603-2886818_GG	bio12	4	13236140	46.3351	26.1003	3.24135e-07	4.65234e-05	5.75797e-07	0.000101211	-1.31986	0.617644
snp20934-scaffold2052-35450_GG	bio16	26	10598387	28.2723	26.1002	3.24142e-07	4.65234e-05	1.95089e-06	0.000234263	-1.01993	-0.638223
snp38254-scaffold481-820352_GG	bio11	12	39796624	39.5288	26.1	3.2418e-07	4.65263e-05	2.58346e-06	0.00028514	-1.74758	0.763054
snp54955-scaffold840-976098_AA	bio11	29	17260139	26.7016	26.0997	3.24229e-07	4.65308e-05	8.41359e-07	0.000131565	-1.09302	-0.608182
snp58976-scaffold968-463241_GG	bio11	6	26544694	38.7435	26.0986	3.24424e-07	4.65563e-05	6.96356e-07	0.000115429	-0.303134	-0.543248
snp2676-scaffold1077-440931_AA	bio10	1	19019081	45.0262	26.0983	3.24462e-07	4.65592e-05	1.4207e-06	0.000188538	-0.21949	0.560963
snp42867-scaffold57-1012835_CC	bio16	15	62250552	29.5812	26.0969	3.24701e-07	4.65834e-05	1.41197e-06	0.000187803	0.683641	0.590589
snp28899-scaffold311-229320_AG	bio16	8	104187143	36.3874	26.095	3.25019e-07	4.66231e-05	6.83308e-07	0.000113982	-0.593768	0.55303
snp59750-scaffold992-1019414_AA	bio17	9	36956181	12.3037	26.0949	3.2504e-07	4.66231e-05	9.02316e-06	0.000667375	-2.2787	-1.00806
snp57278-scaffold912-887689_CC	bio14	10	44258672	20.9424	26.0949	3.25049e-07	4.66231e-05	6.70597e-07	0.000112487	1.05089	-0.584281
snp36615-scaffold441-1043724_GG	bio9	7	95265607	41.623	26.0946	3.25099e-07	4.66278e-05	5.47932e-07	9.76537e-05	-0.279128	0.536923
snp52245-scaffold774-1781770_AA	bio18	26	44256242	56.0209	26.0934	3.25296e-07	4.66467e-05	6.41378e-07	0.000109028	0.254353	-0.538747
snp24226-scaffold247-1539518_AA	bio9	11	38892651	36.1257	26.0934	3.25301e-07	4.66467e-05	5.4587e-07	9.73782e-05	-0.60966	0.552086
snp15664-scaffold165-3159808_GG	bio16	21	51327121	40.3141	26.0923	3.25471e-07	4.66685e-05	6.88506e-07	0.000114487	-1.65411	0.675467
snp3905-scaffold1122-1534514_GG	bio3	9	23379761	31.9372	26.092	3.25529e-07	4.66716e-05	8.62265e-07	0.000133786	0.496153	0.560698
snp10351-scaffold1370-763369_AA	bio3	14	51333493	38.7435	26.092	3.25529e-07	4.66716e-05	8.62265e-07	0.000133786	-0.496153	-0.560698
snp26352-scaffold276-2023836_AA	bio15	1	90582130	19.8953	26.0916	3.25603e-07	4.66746e-05	7.80354e-07	0.000124698	-1.51203	0.651807
snp59872-scaffold995-2434411_GA	bio9	7	29878092	31.9372	26.09	3.25868e-07	4.67076e-05	1.05831e-06	0.000154169	-0.822554	-0.591836
snp44151-scaffold6-1129211_AA	bio3	25	26853182	30.8901	26.0885	3.26115e-07	4.67405e-05	1.15245e-06	0.000163289	-0.875497	-0.600416
snp342-scaffold1008-2030990_GG	bio3	9	46983561	28.2723	26.0874	3.26307e-07	4.67629e-05	1.31851e-06	0.000179305	-1.01512	-0.620327
snp50916-scaffold739-1138953_AA	bio3	2	71196688	54.9738	26.0866	3.2644e-07	4.67783e-05	6.55556e-07	0.00011076	0.210796	-0.539014
snp11739-scaffold1432-758413_AA	bio14	6	71295395	45.0262	26.0862	3.26503e-07	4.67783e-05	1.58434e-06	0.000203494	-0.224108	-0.565045
snp49901-scaffold714-59067_GG	bio3	23	11008720	24.0838	26.0851	3.26689e-07	4.67948e-05	1.73766e-06	0.000216757	-1.26022	-0.662535
snp32577-scaffold372-1022265_AA	bio12	8	70514595	30.3665	26.0848	3.2674e-07	4.67985e-05	5.9729e-07	0.000103739	-0.88706	0.570082
snp59432-scaffold980-311547_GG	bio4	6	82694972	29.3194	26.0848	3.26751e-07	4.67985e-05	1.25129e-06	0.000173041	-0.932774	0.611598
snp2333-scaffold107-1851578_AA	bio3	5	76877851	33.5079	26.0846	3.26783e-07	4.6799e-05	6.5533e-07	0.000110729	-0.734775	0.564777
snp54242-scaffold827-4128425_AA	bio19	22	45170292	19.3717	26.0845	3.26789e-07	4.6799e-05	1.33833e-06	0.000181197	-1.55991	0.693789
snp48222-scaffold682-2672017_GG	bio8	1	69426829	25.6545	26.0841	3.26859e-07	4.68064e-05	8.07238e-07	0.000127715	-1.1547	-0.617142
snp14940-scaffold160-1277568_AA	bio12	21	26096183	42.4084	26.0837	3.26925e-07	4.68134e-05	7.27207e-07	0.000119018	-0.320924	0.541895
snp49084-scaffold7-5141742_GG	bio11	13	27250252	39.267	26.0828	3.27089e-07	4.68292e-05	8.8662e-07	0.000136315	-0.628369	0.569909
snp39410-scaffold500-1922005_AA	bio11	16	19745545	33.7696	26.0822	3.27178e-07	4.68368e-05	7.41112e-07	0.000120434	-0.723264	-0.567589
snp49821-scaffold711-1882231_AA	bio2	20	19406514	28.534	26.0817	3.27279e-07	4.68488e-05	9.91352e-07	0.000147452	-0.993425	0.605601
snp42728-scaffold568-1786643_GG	bio17	12	65522019	38.4817	26.0804	3.27492e-07	4.68768e-05	1.45696e-06	0.000191835	-0.144224	-0.559869
snp35343-scaffold424-539336_AA	bio15	14	43617464	14.1361	26.0798	3.27595e-07	4.6889e-05	7.39895e-07	0.000120363	-1.99078	0.73338
snp38514-scaffold487-534533_GG	bio14	5	639191	40.0524	26.0795	3.27639e-07	4.68926e-05	2.66128e-06	0.000291147	-0.791188	-0.624477
snp46665-scaffold65-1241569_CC	bio13	1	103769606	35.0785	26.079	3.27721e-07	4.69019e-05	7.1701e-07	0.000117795	0.300559	-0.542304
snp52176-scaffold772-1072551_AA	bio9	2	123138551	38.7435	26.0782	3.27868e-07	4.69203e-05	5.45008e-07	9.73035e-05	-0.488776	0.544719
snp17632-scaffold1829-1509358_GG	bio9	26	16638590	28.2723	26.0778	3.27932e-07	4.69259e-05	5.65862e-07	9.9871e-05	0.76066	-0.5636
snp1160-scaffold1030-841344_AG	bio11	12	8925893	33.5079	26.0777	3.27942e-07	4.69259e-05	7.45049e-07	0.000120873	-0.736023	-0.568636
snp56985-scaffold903-321615_AA	bio17	5	91063138	23.2984	26.0774	3.27993e-07	4.69283e-05	6.64739e-07	0.000111772	-1.28154	0.609744
snp34557-scaffold408-409448_AA	bio16	9	54298123	19.3717	26.0765	3.28154e-07	4.69459e-05	6.736e-07	0.000112855	-1.55452	0.658142
snp18324-scaffold1859-204865_AA	bio4	4	101178484	49.7382	26.0756	3.28311e-07	4.69613e-05	9.2734e-07	0.000140666	-0.00941611	-0.544932
snp29367-scaffold3175-263015_GG	bio1	19	52249510	38.4817	26.0756	3.28314e-07	4.69613e-05	1.28275e-06	0.000175883	-0.39649	0.568142
snp41880-scaffold546-1041009_GG	bio18	18	9855187	23.822	26.0753	3.2836e-07	4.69628e-05	6.4651e-07	0.000109618	-1.25852	0.616487
snp52637-scaffold787-125939_GG	bio14	22	57061837	31.4136	26.0738	3.28606e-07	4.69954e-05	2.8889e-06	0.000307846	-0.856022	-0.636066
snp4843-scaffold1161-130479_AA	bio9	6	1894738	34.555	26.0734	3.28681e-07	4.70036e-05	5.57516e-07	9.8861e-05	-0.684206	0.557262
snp47984-scaffold676-588795_AA	bio18	4	16711852	22.7749	26.0733	3.287e-07	4.70037e-05	6.63818e-07	0.00011166	-1.32452	0.626019
snp29906-scaffold325-478368_GG	bio9	1	20888598	32.9843	26.073	3.28754e-07	4.70059e-05	6.87367e-07	0.000114377	0.297557	0.544591
snp36190-scaffold433-12605_GG	bio3	6	79746635	40.3141	26.0729	3.2877e-07	4.70059e-05	6.45754e-07	0.000109532	-0.417906	0.544859
snp44216-scaffold600-1555305_AA	bio3	8	16390293	40.3141	26.0729	3.2877e-07	4.70059e-05	6.45754e-07	0.000109532	-0.417906	0.544859
snp38355-scaffold485-1390914_CC	bio14	25	16026638	50.2618	26.0727	3.28807e-07	4.70059e-05	3.04773e-06	0.000319503	-0.926033	-0.645549
snp36494-scaffold439-884696_AA	bio2	27	34857358	51.8325	26.0721	3.28906e-07	4.70128e-05	9.29179e-07	0.00014088	0.0787755	0.545476
snp13966-scaffold155-2673_GA	bio16	0	0	31.6754	26.0706	3.29161e-07	4.70441e-05	1.66009e-06	0.00021016	-0.836721	-0.610571
snp30966-scaffold342-126204_AA	bio6	20	62817584	33.7696	26.07	3.29254e-07	4.70495e-05	8.69187e-07	0.000134481	-0.726088	-0.573795
snp8978-scaffold1327-185823_GG	bio3	16	21853472	32.4607	26.0699	3.29269e-07	4.70495e-05	1.08339e-06	0.000156595	-0.795463	-0.590078
snp39605-scaffold504-1055296_AA	bio14	9	1697466	18.8482	26.0698	3.29292e-07	4.70502e-05	5.56444e-07	9.87373e-05	-1.58317	0.646265
snp19769-scaffold199-2977865_GG	bio6	17	26747105	39.267	26.0692	3.29389e-07	4.70589e-05	7.6642e-07	0.000123125	-0.576477	0.560301
snp39071-scaffold497-774941_GG	bio10	8	81317389	27.4869	26.0674	3.29702e-07	4.70985e-05	1.79784e-06	0.000221758	0.719538	-0.599891
snp53151-scaffold8-105891_GG	bio9	14	90711976	39.7906	26.0673	3.29725e-07	4.70993e-05	5.52574e-07	9.82222e-05	-0.313521	0.537546
snp5400-scaffold1188-1575487_GG	bio6	13	64802259	46.0733	26.0667	3.29816e-07	4.71098e-05	8.20169e-07	0.000129166	-0.777457	0.57781
snp27653-scaffold295-4374358_AA	bio8	4	69188362	45.0262	26.0665	3.29854e-07	4.71125e-05	6.55977e-07	0.000110803	-0.212377	-0.53932
snp44336-scaffold603-2886818_GG	bio3	4	13236140	46.3351	26.066	3.2995e-07	4.71222e-05	1.94652e-06	0.000233908	-1.34392	-0.678885
snp58762-scaffold959-1070258_GG	bio19	13	42951607	41.623	26.0659	3.29957e-07	4.71222e-05	1.60838e-06	0.000205646	-0.358858	-0.566889
snp23446-scaffold236-311924_GG	bio16	1	112377629	40.0524	26.0658	3.29975e-07	4.71222e-05	7.59061e-07	0.000122409	-0.321959	0.543052
snp28569-scaffold306-481734_AA	bio9	1	62867930	38.7435	26.0626	3.30525e-07	4.71854e-05	7.92304e-07	0.000126044	-0.496423	-0.557639
snp13134-scaffold1501-1125133_AA	bio2	14	30066926	60.9948	26.0624	3.30563e-07	4.71883e-05	1.00594e-06	0.000148824	0.486618	0.560774
snp23140-scaffold2307-559059_AA	bio1	10	78337219	54.712	26.0623	3.30581e-07	4.71883e-05	8.6827e-07	0.000134384	0.195036	0.54317
snp48504-scaffold689-1839212_GG	bio8	1	86852312	35.3403	26.0616	3.30696e-07	4.72022e-05	7.35962e-07	0.000119945	-0.249909	0.543476
snp27406-scaffold2914-70136_CC	bio13	6	113563723	20.1571	26.0593	3.31082e-07	4.72445e-05	2.96217e-06	0.000313549	-1.52802	-0.730446
snp25303-scaffold2605-189180_GA	bio6	8	7002403	19.3717	26.0583	3.31259e-07	4.72669e-05	1.42351e-06	0.000188834	-1.57207	0.701264
snp4338-scaffold1136-72503_GG	bio1	0	0	22.7749	26.0581	3.31295e-07	4.72669e-05	2.68455e-06	0.000292803	1.14185	-0.668802
snp58086-scaffold94-5168785_AA	bio16	6	68066850	14.9215	26.0581	3.31303e-07	4.72669e-05	7.85336e-07	0.000125321	-1.92419	0.727191
snp46747-scaffold652-39462_GG	bio2	29	6954203	24.8691	26.057	3.31482e-07	4.72811e-05	1.07067e-06	0.000155395	-1.20214	0.633973
snp22688-scaffold225-2727392_AC	bio6	18	32008777	36.1257	26.0569	3.31503e-07	4.72815e-05	7.78696e-07	0.000124533	-0.613182	0.562964
snp1592-scaffold1045-178513_GG	bio13	16	32733936	20.4188	26.0555	3.31747e-07	4.73099e-05	2.89278e-06	0.000308081	-1.50887	-0.725804
snp49852-scaffold711-3232084_AA	bio11	20	18056661	36.3874	26.0554	3.31755e-07	4.73099e-05	7.30398e-07	0.00011938	-0.598403	-0.55764
snp37811-scaffold466-1394475_AA	bio5	27	21880489	14.1361	26.0553	3.31784e-07	4.73114e-05	9.73998e-07	0.00014566	-1.9988	-0.753136
snp55874-scaffold869-190925_AA	bio12	16	30088891	30.1047	26.0543	3.31941e-07	4.73286e-05	6.04197e-07	0.000104567	-0.90055	0.570882
snp18413-scaffold1864-302397_AA	bio17	1	15180968	24.8691	26.0542	3.31971e-07	4.73304e-05	6.98291e-07	0.000115605	-1.18031	0.59958
snp36443-scaffold438-1178096_GG	bio11	25	19866728	21.9895	26.0541	3.3199e-07	4.73305e-05	1.01366e-06	0.000149609	-1.38167	-0.651578
snp6525-scaffold1231-224623_AA	bio17	13	61438988	55.2356	26.0533	3.32125e-07	4.73347e-05	1.57253e-06	0.000202465	0.234926	0.564755
snp53048-scaffold799-775643_AA	bio8	29	32805463	12.5654	26.0533	3.32126e-07	4.73347e-05	5.86685e-06	0.000499587	-2.21901	0.8985
snp4737-scaffold1157-159806_GA	bio2	3	113943596	39.267	26.0529	3.32185e-07	4.7337e-05	9.2167e-07	0.000140064	-0.467969	0.557749
snp41923-scaffold547-283639_GG	bio14	23	27548942	46.0733	26.0529	3.32197e-07	4.7337e-05	8.18387e-07	0.000129004	-0.713752	0.56003
snp54955-scaffold840-976098_GG	bio8	29	17260139	31.1518	26.0521	3.32332e-07	4.73538e-05	7.11266e-07	0.000117106	-0.854486	-0.579297
snp58180-scaffold942-593762_GG	bio6	21	47150841	17.2775	26.049	3.32865e-07	4.74246e-05	1.71779e-06	0.000215183	-1.73826	0.738448
snp8320-scaffold130-2659423_GG	bio10	2	128496122	43.4555	26.0487	3.32914e-07	4.7429e-05	1.49381e-06	0.000195249	-0.287876	0.56385
snp26940-scaffold285-1255991_GG	bio1	1	114780998	34.8168	26.0476	3.33094e-07	4.74491e-05	9.68583e-07	0.000145104	0.0148695	0.545438
snp48944-scaffold699-124602_AA	bio18	1	134016241	39.5288	26.0476	3.33109e-07	4.74491e-05	9.75571e-07	0.000145804	-0.462724	-0.561808
snp4905-scaffold1164-981392_GG	bio1	23	31337355	38.7435	26.0457	3.33423e-07	4.74912e-05	1.58587e-06	0.000203631	-0.635354	0.590393
snp27421-scaffold292-578413_GG	bio8	1	138674421	38.2199	26.0456	3.33456e-07	4.74934e-05	7.58959e-07	0.000122401	-1.00647	-0.596659
snp52012-scaffold764-3083434_AA	bio16	8	25468403	35.0785	26.0444	3.33652e-07	4.75161e-05	6.88169e-07	0.00011446	-0.655307	0.555907
snp11327-scaffold141-10857_GG	bio13	16	40781063	8.11518	26.0437	3.33774e-07	4.75258e-05	2.88896e-06	0.000307846	-2.836	0.992804
snp11328-scaffold141-64297_GG	bio13	16	40834503	8.11518	26.0437	3.33774e-07	4.75258e-05	2.88896e-06	0.000307846	-2.836	0.992804
snp59691-scaffold989-808483_AA	bio15	7	80479983	38.4817	26.0431	3.33877e-07	4.75379e-05	1.64249e-06	0.000208672	-0.511482	-0.58109
snp45496-scaffold620-2535946_AA	bio8	9	55780958	42.6702	26.0428	3.33933e-07	4.75433e-05	6.58734e-07	0.000111056	-0.315132	-0.541885
snp44279-scaffold603-456051_GA	bio3	4	15666907	39.0052	26.0426	3.33958e-07	4.75444e-05	8.75058e-07	0.000135104	-0.484147	-0.559207
snp58180-scaffold942-593762_GG	bio11	21	47150841	17.2775	26.0416	3.34136e-07	4.75595e-05	2.63954e-06	0.000289525	-1.74712	0.762045
snp59430-scaffold980-311053_GG	bio4	6	82694478	29.3194	26.0406	3.34313e-07	4.75769e-05	1.2779e-06	0.000175546	-0.936999	0.611567
snp11981-scaffold1440-510366_GG	bio2	6	108748139	43.1937	26.0395	3.34507e-07	4.75994e-05	9.57721e-07	0.000143942	-0.75076	0.578791
snp47850-scaffold674-398556_AA	bio11	14	718589	50	26.0392	3.3456e-07	4.76044e-05	7.31586e-07	0.00011949	-0.00214241	0.538944
snp59955-scaffold998-1170139_AA	bio16	14	49399886	70.4188	26.035	3.35278e-07	4.77013e-05	1.85981e-06	0.000226752	0.948548	0.625812
snp36202-scaffold433-560512_GG	bio8	6	80294542	21.9895	26.0337	3.35514e-07	4.77298e-05	7.91307e-07	0.000125916	1.07913	0.605953
snp40511-scaffold519-580463_GG	bio12	1	76855354	22.5131	26.0332	3.35596e-07	4.7739e-05	5.94533e-07	0.000103444	-1.33641	0.619093
snp57252-scaffold911-1963153_AA	bio11	21	16718054	32.7225	26.0318	3.3584e-07	4.77684e-05	7.68679e-07	0.000123387	-0.774574	-0.571554
snp43140-scaffold574-135323_AA	bio7	14	24079482	66.4921	26.0314	3.35913e-07	4.77763e-05	1.17991e-06	0.000166079	0.737148	-0.582917
snp46153-scaffold637-387402_AA	bio17	20	45712128	60.4712	26.0309	3.35991e-07	4.7778e-05	1.01432e-06	0.00014967	0.44656	-0.551066
snp28028-scaffold300-1257679_GG	bio13	8	36042761	41.623	26.0309	3.36003e-07	4.7778e-05	9.88782e-07	0.000147169	-0.368067	-0.556087
snp43647-scaffold585-735650_GA	bio13	8	78390674	41.623	26.0309	3.36003e-07	4.7778e-05	9.88782e-07	0.000147169	-0.368067	-0.556087
snp19730-scaffold199-1153308_CC	bio8	17	24922548	15.7068	26.0308	3.36016e-07	4.7778e-05	1.6443e-06	0.000208832	-1.87194	-0.757039
snp32786-scaffold38-1035506_GG	bio2	8	93494675	43.9791	26.0306	3.36054e-07	4.77808e-05	9.72047e-07	0.000145441	-0.259632	-0.549105
snp22259-scaffold22-1396335_AA	bio3	22	3406477	20.4188	26.0304	3.36076e-07	4.77814e-05	2.46279e-06	0.000275755	-1.50599	-0.713823
snp4979-scaffold1169-925811_AA	bio11	10	3812441	11.2565	26.0274	3.36613e-07	4.78423e-05	8.25385e-06	0.000628315	-2.39237	0.964847
snp28202-scaffold300-8908442_GG	bio14	8	43693524	43.7173	26.0264	3.36777e-07	4.78604e-05	9.27607e-07	0.000140698	-0.529223	0.552167
snp24614-scaffold2503-428373_AA	bio18	24	1431162	62.3037	26.0254	3.36955e-07	4.78807e-05	1.05538e-06	0.000153852	0.546561	0.568899
snp30194-scaffold332-1014525_AA	bio6	1	98749524	19.6335	26.0247	3.37086e-07	4.78966e-05	1.57353e-06	0.000202545	-1.54713	-0.697759
snp38514-scaffold487-534533_AA	bio3	5	639191	27.2251	26.0243	3.37145e-07	4.78999e-05	1.43838e-06	0.000190176	-1.07334	-0.628697
snp12146-scaffold145-597147_GG	bio18	1	149282601	46.5969	26.0216	3.37618e-07	4.79592e-05	6.29176e-07	0.000107654	-0.45107	0.543246
snp39136-scaffold498-2288701_GG	bio13	12	13865885	27.4869	26.0208	3.37761e-07	4.7977e-05	6.89018e-07	0.000114536	-1.03897	0.592187
snp42683-scaffold5672-7868_GG	bio17	27	35799650	29.0576	26.0204	3.37824e-07	4.79834e-05	8.78385e-07	0.000135465	0.71416	-0.561098
snp59624-scaffold984-1302133_GG	bio11	27	346473	38.2199	26.0188	3.38112e-07	4.80165e-05	7.22542e-07	0.000118464	-0.245926	-0.540778
snp58095-scaffold94-5505002_GG	bio8	6	68403067	23.0366	26.0179	3.38268e-07	4.8025e-05	5.14243e-06	0.000455647	-2.5167	-0.949289
snp6839-scaffold125-1988126_AA	bio18	12	45353304	36.911	26.0178	3.38281e-07	4.8025e-05	1.09282e-06	0.00015757	-0.583068	-0.572326
snp37357-scaffold456-1368747_AA	bio6	1	61079347	36.3874	26.0178	3.38286e-07	4.8025e-05	7.89883e-07	0.000125848	-0.60083	0.561556
snp3061-scaffold1093-824700_CC	bio3	18	31148137	18.3246	26.0177	3.38299e-07	4.8025e-05	3.16841e-06	0.000328101	-1.66582	-0.752948
snp3939-scaffold1122-2977302_AA	bio10	9	24822549	29.8429	26.0158	3.38643e-07	4.80712e-05	9.58108e-07	0.000143968	-0.915265	-0.58493
snp36231-scaffold433-1813258_AA	bio11	6	81547288	42.9319	26.0154	3.38701e-07	4.80769e-05	7.23497e-07	0.000118565	-0.303075	-0.542331
snp7292-scaffold1269-1476772_AA	bio18	7	54072506	24.8691	26.0147	3.38833e-07	4.80905e-05	2.23737e-06	0.000258172	-1.21619	-0.665704
snp24765-scaffold253-1759883_GG	bio14	11	90621915	40.8377	26.012	3.39304e-07	4.81444e-05	1.91446e-06	0.000231341	-0.408636	-0.578425
snp1160-scaffold1030-841344_AG	bio6	12	8925893	33.5079	26.0115	3.39396e-07	4.81548e-05	8.97338e-07	0.000137498	-0.738753	-0.574325
snp57747-scaffold930-164146_GG	bio4	17	7469499	37.6963	26.0111	3.39459e-07	4.81612e-05	9.2024e-07	0.000139951	-0.29182	-0.547624
snp8334-scaffold130-3332222_GG	bio15	2	129168921	19.8953	26.011	3.39485e-07	4.81613e-05	8.84493e-07	0.000136069	1.12834	-0.601827
snp34414-scaffold404-1583465_AA	bio11	4	3761348	57.5916	26.0107	3.39533e-07	4.8164e-05	8.04429e-07	0.00012743	0.330615	-0.548134
snp242-scaffold1006-850306_GG	bio14	29	8609650	30.1047	26.0105	3.3957e-07	4.81666e-05	1.14842e-06	0.000162898	0.226972	-0.548309
snp44169-scaffold60-215155_AA	bio8	16	5322528	37.6963	26.0099	3.39665e-07	4.81749e-05	8.66441e-07	0.000134185	-0.542169	0.560033
snp36518-scaffold44-575123_GG	bio4	7	23421525	44.2408	26.0092	3.39792e-07	4.81904e-05	9.11987e-07	0.000139024	-0.454345	-0.554058
snp4012-scaffold1126-1903619_GG	bio5	17	48074401	39.7906	26.0087	3.39876e-07	4.81964e-05	1.43179e-06	0.000189608	-0.425815	0.568676
snp14453-scaffold1578-229442_AA	bio6	17	37428309	78.2723	26.0087	3.3989e-07	4.81964e-05	1.39665e-06	0.000186396	1.40418	0.668631
snp8936-scaffold1322-294608_GG	bio6	5	85648439	10.733	26.0076	3.40079e-07	4.82179e-05	5.12663e-06	0.000454842	-2.44568	0.943871
snp40903-scaffold526-2351471_GG	bio6	24	45305169	44.2408	26.0075	3.40096e-07	4.82179e-05	1.79253e-06	0.000221331	-1.76012	0.743064
snp36898-scaffold448-22063_AA	bio3	9	78961833	26.7016	26.0073	3.40132e-07	4.82204e-05	1.49575e-06	0.000195382	-1.10314	-0.633372
snp19769-scaffold199-2977865_AA	bio12	17	26747105	23.822	26.0069	3.40205e-07	4.82281e-05	5.99278e-07	0.000103997	-1.25386	0.607901
snp37533-scaffold46-1482274_AA	bio18	1	151837502	46.3351	26.0067	3.40227e-07	4.82286e-05	8.10363e-07	0.000128099	-0.159963	-0.545069
snp1824-scaffold1051-31157_GG	bio13	0	0	41.3613	26.0065	3.40278e-07	4.82314e-05	8.89934e-07	0.000136681	-0.162116	-0.545182
snp7297-scaffold1269-1698069_GG	bio13	7	54293803	43.1937	26.0064	3.40293e-07	4.82314e-05	7.09708e-07	0.00011691	-0.48701	0.547696
snp1371-scaffold1038-855089_AA	bio4	19	1694694	26.7016	26.0061	3.40338e-07	4.8234e-05	1.38481e-06	0.000185265	-1.09852	0.628424
snp36249-scaffold433-2541429_AA	bio16	6	82275459	80.3665	26.0056	3.40428e-07	4.82428e-05	3.94375e-06	0.000381278	1.57117	0.753902
snp36222-scaffold433-1408607_AA	bio11	6	81142637	22.7749	26.0055	3.40452e-07	4.82428e-05	1.60593e-06	0.000205494	-1.34022	0.669464
snp38429-scaffold486-2542930_GG	bio10	5	22749602	39.0052	26.0053	3.40486e-07	4.82428e-05	1.12161e-06	0.000160459	-0.462048	-0.556586
snp12232-scaffold1455-775532_AA	bio4	8	86657440	47.3822	26.0048	3.40563e-07	4.82478e-05	9.79151e-07	0.000146131	-0.114085	0.545761
snp52963-scaffold795-2150963_AA	bio8	6	16437041	24.0838	26.0047	3.40588e-07	4.82488e-05	1.55039e-06	0.000200417	-1.25607	0.651474
snp49391-scaffold704-497893_GG	bio12	4	31974506	25.1309	26.0038	3.40746e-07	4.82634e-05	6.00218e-07	0.000104117	-1.17496	0.598209
snp15176-scaffold1620-913665_AA	bio1	7	39538407	10.2094	26.0033	3.40834e-07	4.82714e-05	9.61789e-07	0.000144389	-2.45671	-0.83488
snp2145-scaffold1065-466784_AA	bio18	10	74961959	31.1518	26.0033	3.4084e-07	4.82714e-05	1.46322e-06	0.00019239	-0.862523	-0.606467
snp22307-scaffold2202-353730_GG	bio18	14	10989352	30.6283	26.0026	3.40952e-07	4.82821e-05	1.11199e-06	0.000159497	0.595294	0.573366
snp42369-scaffold56-136023_AA	bio2	8	86851663	20.1571	26.0022	3.41024e-07	4.82883e-05	1.57566e-06	0.000202737	-1.51126	-0.690657
snp53371-scaffold805-660309_AA	bio12	4	107466910	34.555	26.0017	3.41124e-07	4.8296e-05	1.61678e-06	0.00020636	-0.697744	-0.594344
snp40116-scaffold511-3816720_AA	bio10	6	59081246	60.2094	26.0016	3.41142e-07	4.8296e-05	1.63586e-06	0.00020807	0.450436	-0.573931
snp44944-scaffold612-1588722_GG	bio9	14	24923459	20.9424	26.0014	3.41171e-07	4.82971e-05	2.75639e-06	0.00029818	-1.47096	-0.707765
snp45774-scaffold628-1056332_GG	bio7	15	41448459	4.97382	26.0013	3.41185e-07	4.82971e-05	2.03191e-06	0.000241042	-3.61693	-1.26547
snp32573-scaffold372-841261_AA	bio9	8	70333591	33.7696	26.0001	3.414e-07	4.83222e-05	1.00145e-06	0.000148368	-0.731	-0.579672
snp4946-scaffold1167-845865_GG	bio6	16	12338430	31.6754	25.9999	3.41433e-07	4.83243e-05	7.633e-07	0.000122808	0.202705	0.541259
snp44912-scaffold612-201117_AA	bio4	14	26311064	24.3455	25.9994	3.4152e-07	4.83315e-05	9.90095e-07	0.000147314	-1.2305	-0.629855
snp43196-scaffold575-252330_AA	bio2	20	13148144	23.2984	25.9991	3.41575e-07	4.8334e-05	1.40669e-06	0.00018732	-1.2996	-0.652538
snp52556-scaffold782-4833062_GG	bio3	20	1475190	41.0995	25.9983	3.41719e-07	4.83518e-05	8.45218e-07	0.000131917	-0.389827	-0.552125
snp34039-scaffold40-4225256_GG	bio11	20	49303836	26.178	25.9974	3.4188e-07	4.83655e-05	1.12429e-06	0.000160676	0.941863	-0.604107
snp32395-scaffold369-406013_CC	bio18	13	8146828	40.3141	25.9973	3.41889e-07	4.83655e-05	7.15339e-07	0.000117614	-0.0847152	0.537123
snp25424-scaffold262-2619405_GG	bio17	20	24746373	43.1937	25.9967	3.41998e-07	4.83784e-05	8.9344e-07	0.000137092	-0.701498	0.560159
snp5342-scaffold1185-36105_AA	bio4	0	0	28.2723	25.9963	3.42074e-07	4.83866e-05	1.33176e-06	0.000180548	-1.01076	0.615791
snp42621-scaffold566-1811414_AA	bio6	14	75240511	74.8691	25.9956	3.42195e-07	4.84011e-05	1.05619e-06	0.000153948	1.18806	-0.629696
snp51833-scaffold762-277796_GG	bio11	27	37922303	41.623	25.9944	3.42418e-07	4.84227e-05	7.49451e-07	0.000121408	-0.586086	-0.55611
snp15958-scaffold1678-100122_GG	bio13	0	0	12.0419	25.9943	3.42422e-07	4.84227e-05	1.35619e-06	0.000182743	-2.23837	0.815375
snp4184-scaffold113-2756331_AA	bio4	1	54821852	57.3298	25.9927	3.42704e-07	4.84601e-05	9.26017e-07	0.000140546	0.314747	0.548128
snp51449-scaffold754-512530_AA	bio3	21	20804185	26.178	25.9919	3.42847e-07	4.84744e-05	7.68726e-07	0.000123387	-1.12104	0.605241
snp56420-scaffold886-884035_AA	bio19	10	7659508	46.3351	25.9919	3.42859e-07	4.84744e-05	1.6803e-06	0.000212026	-0.116969	0.558872
snp28960-scaffold312-1025131_GA	bio13	2	65006561	46.5969	25.9919	3.42861e-07	4.84744e-05	8.87976e-07	0.000136444	-0.144812	-0.544572
snp40687-scaffold52-4455275_CC	bio6	11	31411967	13.089	25.9916	3.42899e-07	4.84755e-05	3.10832e-06	0.000323906	-2.13121	-0.84509
snp31424-scaffold348-1066024_AA	bio18	13	75994583	29.0576	25.9906	3.43077e-07	4.84945e-05	6.25063e-07	0.000107146	-0.958631	0.579003
snp4338-scaffold1136-72503_GG	bio12	0	0	22.7749	25.9901	3.43176e-07	4.84978e-05	2.71623e-06	0.000295036	1.1414	0.664931
snp20023-scaffold2-583252_AA	bio18	7	91790958	55.2356	25.99	3.43199e-07	4.84978e-05	8.48779e-07	0.00013234	0.23076	0.545975
snp46120-scaffold635-31540_AA	bio3	6	6790248	23.822	25.9899	3.43205e-07	4.84978e-05	8.25358e-07	0.000129731	-1.26185	0.625165
snp46999-scaffold657-174889_AA	bio12	9	48808775	53.4031	25.9899	3.4321e-07	4.84978e-05	8.36286e-07	0.000130965	0.138948	-0.540215
snp31309-scaffold345-7555156_AA	bio12	4	47837380	41.8848	25.9894	3.43298e-07	4.8505e-05	1.18769e-06	0.000166802	-0.35935	-0.560603
snp42867-scaffold57-1012835_AC	bio8	15	62250552	29.5812	25.9883	3.43485e-07	4.85263e-05	7.55307e-07	0.000122002	-0.935977	-0.587518
snp4458-scaffold1143-201508_GG	bio2	6	90984012	28.2723	25.9856	3.4398e-07	4.85858e-05	9.47733e-07	0.000142856	0.432519	-0.55503
snp12508-scaffold148-134876_AA	bio19	6	28973752	31.1518	25.9852	3.44036e-07	4.85892e-05	1.5752e-06	0.0002027	-0.853193	0.597671
snp41285-scaffold537-479237_AA	bio7	19	56110593	40.5759	25.9847	3.4413e-07	4.8597e-05	1.26026e-06	0.000173811	-0.408748	0.560568
snp37811-scaffold466-1394475_AA	bio1	27	21880489	14.1361	25.9846	3.44157e-07	4.8597e-05	7.42282e-07	0.00012058	-1.99367	-0.729436
snp16576-scaffold1748-151087_AA	bio9	10	15696826	24.6073	25.9845	3.44172e-07	4.8597e-05	7.31488e-07	0.000119481	-1.21449	0.615866
snp1382-scaffold1038-1267530_GG	bio11	19	2107135	30.3665	25.9844	3.44188e-07	4.8597e-05	7.39772e-07	0.00012035	0.110174	0.538297
snp11739-scaffold1432-758413_GG	bio11	6	71295395	15.1832	25.9841	3.44246e-07	4.85974e-05	1.65572e-06	0.000209801	-1.91606	-0.761328
snp7376-scaffold1269-4946090_GG	bio1	7	57541824	41.8848	25.981	3.44792e-07	4.86669e-05	1.49327e-06	0.000195203	-0.537165	0.578991
snp12972-scaffold15-216155_CC	bio9	5	110053631	59.9476	25.981	3.44794e-07	4.86669e-05	7.86587e-07	0.00012546	0.436962	0.55221
snp48222-scaffold682-2672017_AA	bio5	1	69426829	41.8848	25.9808	3.44826e-07	4.86689e-05	1.12922e-06	0.000161067	-0.346456	-0.552423
snp6245-scaffold122-1031500_AA	bio4	26	12024997	42.9319	25.9804	3.44902e-07	4.86744e-05	9.31958e-07	0.000141139	-0.303259	-0.547623
snp30646-scaffold339-3642720_GG	bio12	7	45044058	40.0524	25.9793	3.45105e-07	4.87004e-05	6.9235e-07	0.000114989	-0.544023	0.547178
snp10348-scaffold1370-655508_GG	bio3	14	51225632	27.4869	25.9787	3.4521e-07	4.87048e-05	7.49921e-07	0.000121455	-1.04695	0.595627
snp11790-scaffold1437-451538_CC	bio3	1	26920343	44.2408	25.9787	3.4521e-07	4.87048e-05	7.49921e-07	0.000121455	-1.04695	0.595627
snp58766-scaffold959-1247693_AA	bio3	13	43129042	19.1099	25.9778	3.45373e-07	4.87188e-05	2.89397e-06	0.000308171	-1.59557	-0.735246
snp18599-scaffold188-371410_GG	bio13	21	48862797	43.9791	25.9777	3.45379e-07	4.87188e-05	6.96789e-07	0.000115466	-0.771176	0.565129
snp4815-scaffold1159-2250173_GG	bio11	9	40225867	42.4084	25.9776	3.45394e-07	4.87188e-05	9.54781e-07	0.000143631	-0.678047	0.573347
snp2411-scaffold107-5382712_GG	bio1	5	80408985	37.1728	25.9775	3.45415e-07	4.87188e-05	1.04916e-06	0.000153251	0.063714	-0.54701
snp29988-scaffold327-1704101_CA	bio18	17	54011115	30.1047	25.9775	3.4542e-07	4.87188e-05	1.55918e-06	0.000201215	-0.919546	-0.613577
snp51937-scaffold763-185874_AA	bio18	1	27245777	47.3822	25.9771	3.45483e-07	4.87251e-05	7.98079e-07	0.000126711	-0.117539	-0.541105
snp26256-scaffold275-1525865_AA	bio12	27	18002588	28.2723	25.9731	3.46208e-07	4.88142e-05	6.17599e-07	0.000106273	-0.99749	0.578803
snp56121-scaffold875-3018782_GG	bio16	13	12481444	32.4607	25.9718	3.4645e-07	4.88458e-05	8.39887e-07	0.000131388	0.185149	-0.540617
snp49336-scaffold703-5153853_AA	bio6	10	13039053	35.8639	25.9715	3.46489e-07	4.88486e-05	8.70235e-07	0.000134597	-0.625491	-0.563775
snp25992-scaffold269-1273080_AA	bio13	20	54802271	17.2775	25.971	3.46592e-07	4.88573e-05	9.01461e-07	0.000137956	-1.7206	0.697765
snp44254-scaffold601-1317599_AA	bio18	1	8270691	49.2147	25.9709	3.46606e-07	4.88573e-05	7.69648e-07	0.000123497	-0.0356142	-0.54056
snp51335-scaffold751-3460_AA	bio18	23	38936735	44.2408	25.9702	3.46722e-07	4.8871e-05	8.78969e-07	0.000135518	-0.234561	-0.549097
snp16260-scaffold1711-36307_GG	bio11	10	21691724	41.3613	25.9693	3.46882e-07	4.88856e-05	7.63095e-07	0.000122808	-0.622839	-0.558397
snp30124-scaffold331-70098_AA	bio18	16	50975509	29.3194	25.9693	3.46891e-07	4.88856e-05	6.30195e-07	0.000107759	-0.944664	0.577336
snp44018-scaffold595-5279898_GG	bio7	3	90015480	46.0733	25.9692	3.46899e-07	4.88856e-05	1.48465e-06	0.000194414	-0.815475	-0.592738
snp29121-scaffold312-7445275_AA	bio18	2	58586417	41.3613	25.969	3.46944e-07	4.88893e-05	6.57157e-07	0.000110882	-0.369205	0.539879
snp12499-scaffold1479-571823_GG	bio18	17	8541190	42.4084	25.9682	3.47083e-07	4.88934e-05	1.43039e-06	0.000189471	-0.837984	-0.601759
snp59426-scaffold980-307288_CC	bio4	6	82690713	29.3194	25.9682	3.47084e-07	4.88934e-05	1.32138e-06	0.000179485	-0.941255	0.61116
snp59427-scaffold980-309132_AA	bio4	6	82692557	29.3194	25.9682	3.47084e-07	4.88934e-05	1.32138e-06	0.000179485	-0.941255	0.61116
snp59428-scaffold980-310410_AA	bio4	6	82693835	29.3194	25.9682	3.47084e-07	4.88934e-05	1.32138e-06	0.000179485	-0.941255	0.61116
snp59429-scaffold980-310523_GG	bio4	6	82693948	29.3194	25.9682	3.47084e-07	4.88934e-05	1.32138e-06	0.000179485	-0.941255	0.61116
snp43390-scaffold579-1309439_AA	bio4	9	64509986	53.1414	25.968	3.4712e-07	4.88958e-05	9.54417e-07	0.000143585	0.132974	0.543991
snp53371-scaffold805-660309_GG	bio18	4	107466910	22.7749	25.9672	3.47266e-07	4.89111e-05	6.96537e-07	0.000115445	-1.32409	0.624674
snp31985-scaffold359-802554_AG	bio17	9	12253599	23.0366	25.9667	3.4736e-07	4.89192e-05	4.04137e-06	0.000387486	-1.33715	-0.720854
snp11931-scaffold144-4036377_GG	bio13	3	67617695	40.8377	25.9667	3.47361e-07	4.89192e-05	7.57289e-07	0.000122277	-0.28904	0.540825
snp26864-scaffold283-215346_AA	bio2	18	55149246	28.2723	25.9666	3.47379e-07	4.89192e-05	1.24592e-06	0.000172554	-1.008	-0.609105
snp3346-scaffold1102-133994_AA	bio17	28	37745485	66.4921	25.9663	3.47437e-07	4.89248e-05	8.93536e-07	0.000137099	0.726761	-0.561154
snp10646-scaffold1377-2150054_AA	bio7	19	23562142	48.6911	25.9657	3.47535e-07	4.89349e-05	1.35828e-06	0.000182949	-0.0563169	-0.551551
snp16848-scaffold1764-624883_AA	bio16	10	76093228	20.4188	25.9657	3.47546e-07	4.89349e-05	3.69804e-06	0.000364875	-1.51258	-0.738411
snp47365-scaffold666-785111_AA	bio8	5	89956313	40.3141	25.9654	3.47591e-07	4.89387e-05	8.29831e-07	0.000130232	-0.423126	0.551179
snp59438-scaffold980-323773_GG	bio19	6	82707198	34.8168	25.9645	3.47756e-07	4.89584e-05	1.60801e-06	0.000205635	-0.796551	-0.596557
snp46541-scaffold645-430913_GG	bio16	6	20624381	22.2513	25.9644	3.47768e-07	4.89584e-05	6.81655e-07	0.000113836	-1.35484	0.625926
snp13060-scaffold150-3557141_AA	bio13	13	49471937	40.0524	25.9635	3.47936e-07	4.89742e-05	1.06488e-06	0.000154844	-0.438172	-0.560225
snp4034-scaffold1126-2740011_AA	bio9	17	48910793	31.4136	25.9625	3.48111e-07	4.89936e-05	1.15093e-06	0.00016314	-0.848877	-0.593714
snp44339-scaffold603-2998950_AG	bio4	4	13124008	15.9686	25.9624	3.48136e-07	4.89944e-05	1.27885e-06	0.000175559	-1.83943	-0.741094
snp36025-scaffold431-5275345_GG	bio13	12	51742599	47.1204	25.9616	3.48273e-07	4.90085e-05	7.10053e-07	0.000116957	-0.619874	0.554253
snp6919-scaffold1252-402562_GG	bio9	2	54159875	43.4555	25.9601	3.48545e-07	4.90383e-05	5.84252e-07	0.000102187	-0.27905	0.535482
snp14042-scaffold1557-179459_AA	bio18	20	39704186	19.1099	25.96	3.48559e-07	4.90383e-05	4.2804e-06	0.000402544	-1.61115	-0.757307
snp6988-scaffold1257-1110728_AA	bio11	1	102286494	40.3141	25.9594	3.48665e-07	4.90506e-05	7.4611e-07	0.000121011	-0.418892	-0.546209
snp53929-scaffold820-673135_GG	bio11	4	66441917	22.5131	25.9586	3.48812e-07	4.90623e-05	1.31642e-06	0.000179113	1.11551	-0.629146
snp1184-scaffold1030-1895548_GG	bio11	12	9980097	18.0628	25.9586	3.48816e-07	4.90623e-05	2.48253e-06	0.000277283	-1.68127	0.744085
snp11171-scaffold140-2043461_AA	bio18	12	37800925	32.7225	25.9579	3.48938e-07	4.9076e-05	1.35902e-06	0.000182992	-0.785062	-0.594592
snp1139-scaffold103-132876_AA	bio4	15	51560045	40.5759	25.9557	3.49336e-07	4.91208e-05	9.35745e-07	0.0001415	-0.407348	-0.551245
snp17167-scaffold1790-629377_GG	bio12	23	7601011	21.466	25.9557	3.4934e-07	4.91208e-05	6.20298e-07	0.000106564	-1.40496	0.6278
snp40123-scaffold511-4084577_AA	bio4	6	58813389	33.2461	25.9557	3.4935e-07	4.91208e-05	9.37431e-07	0.000141675	-0.748512	-0.573426
snp49370-scaffold703-6685279_AA	bio9	10	14570479	61.2565	25.9554	3.49395e-07	4.91245e-05	5.77908e-07	0.000101454	0.488632	-0.543385
snp3554-scaffold1110-9525_AA	bio13	9	59461721	22.2513	25.9538	3.49694e-07	4.91587e-05	2.55459e-06	0.000283079	-1.38054	-0.695185
snp47902-scaffold675-1515949_AA	bio4	3	26750210	63.8743	25.9522	3.49978e-07	4.91907e-05	9.33867e-07	0.000141299	0.610537	0.562682
snp37958-scaffold470-145350_CC	bio12	19	53264847	46.5969	25.9517	3.50071e-07	4.92e-05	2.99192e-06	0.000315445	-1.20382	-0.676939
snp44546-scaffold606-959995_AA	bio11	8	49057484	48.4293	25.9516	3.50081e-07	4.92e-05	7.73375e-07	0.000123922	-0.0658215	0.539838
snp14490-scaffold158-195242_GG	bio10	3	101431782	38.7435	25.9514	3.50116e-07	4.92023e-05	1.69613e-06	0.000213372	-0.485903	0.576081
snp11739-scaffold1432-758413_AA	bio8	6	71295395	45.0262	25.9512	3.50155e-07	4.92052e-05	6.9222e-07	0.000114975	-0.212322	-0.538062
snp18834-scaffold19-9334904_AG	bio1	30	59768645	11.2565	25.9509	3.50217e-07	4.92112e-05	8.91423e-07	0.000136844	-2.31564	-0.799847
snp53092-scaffold799-2598363_AA	bio7	29	34628183	15.9686	25.9503	3.50328e-07	4.92233e-05	1.57779e-06	0.000202924	-1.839	-0.754169
snp48247-scaffold683-60994_GG	bio8	29	12716313	21.9895	25.9502	3.50347e-07	4.92233e-05	8.28263e-07	0.000130071	1.0937	0.606927
snp48583-scaffold690-1720495_GG	bio14	6	103344149	41.8848	25.9501	3.50361e-07	4.92233e-05	1.08688e-06	0.000156928	-0.341328	0.547705
snp43593-scaffold582-125805_CC	bio6	3	35639323	41.3613	25.95	3.50381e-07	4.92233e-05	9.7058e-07	0.000145304	-0.843126	-0.584402
snp19140-scaffold1924-15990_AA	bio11	5	49697697	37.4346	25.9499	3.50396e-07	4.92233e-05	7.60419e-07	0.000122555	-0.549608	-0.553231
snp41879-scaffold546-1008803_GG	bio3	18	9887393	39.5288	25.9496	3.50449e-07	4.92238e-05	8.99398e-07	0.00013775	-0.460256	-0.556363
snp47330-scaffold665-1180467_GG	bio5	5	33998482	35.3403	25.9495	3.50474e-07	4.92238e-05	1.38425e-06	0.00018521	-0.263873	0.558487
snp35696-scaffold43-3794111_CC	bio12	18	20356726	15.1832	25.9491	3.50545e-07	4.92311e-05	7.16575e-07	0.00011776	-1.88943	0.713784
snp51765-scaffold761-2306888_GG	bio9	23	19260712	20.9424	25.9482	3.50705e-07	4.92494e-05	2.81007e-06	0.000301992	-1.47063	-0.706908
snp37209-scaffold453-670837_GG	bio14	4	57297429	29.0576	25.9481	3.50712e-07	4.92494e-05	2.83238e-06	0.000303783	0.803932	0.624551
snp43108-scaffold572-2618397_AA	bio3	10	93603546	60.2094	25.9468	3.50953e-07	4.92754e-05	6.84277e-07	0.000114069	0.441255	-0.544495
snp49555-scaffold707-745053_GG	bio3	12	5662558	42.9319	25.9466	3.50994e-07	4.92784e-05	8.53587e-07	0.000132854	-0.342086	-0.553024
snp57089-scaffold9081-19489_GG	bio17	3	115593701	38.7435	25.9462	3.51058e-07	4.92823e-05	2.00845e-06	0.000239118	-0.502652	-0.585288
snp57136-scaffold91-1098325_AA	bio18	21	3428092	33.2461	25.9462	3.51059e-07	4.92823e-05	1.33003e-06	0.000180374	-0.758982	-0.591138
snp14330-scaffold1570-1013731_AA	bio1	20	57558556	49.7382	25.9449	3.51304e-07	4.93141e-05	1.04517e-06	0.000152846	-0.00500261	0.548561
snp43831-scaffold590-76509_AA	bio17	16	1252612	29.5812	25.9439	3.51483e-07	4.93366e-05	2.90439e-06	0.000308944	-0.952358	-0.644961
snp27140-scaffold29-88521_GG	bio8	1	116125609	40.0524	25.9428	3.51681e-07	4.93617e-05	7.01993e-07	0.000116064	-0.598892	-0.555661
snp33428-scaffold392-3184932_AA	bio12	5	53535846	53.1414	25.9425	3.51733e-07	4.93663e-05	1.02455e-06	0.000150782	0.142157	0.547083
snp43832-scaffold590-105522_GG	bio12	16	1223599	43.1937	25.9424	3.51756e-07	4.93663e-05	6.3228e-07	0.00010801	-0.961093	0.577682
snp16486-scaffold1738-187636_GG	bio16	19	16761890	42.9319	25.9423	3.5177e-07	4.93663e-05	9.03851e-07	0.000138199	-0.0612518	0.541069
snp59582-scaffold983-511308_AA	bio9	29	5562645	40.5759	25.942	3.51822e-07	4.93711e-05	5.82182e-07	0.000101933	-0.406114	0.539428
snp8383-scaffold1300-982996_GG	bio14	14	82345582	45.8115	25.9419	3.5185e-07	4.93724e-05	7.70522e-07	0.000123585	-0.910158	0.571062
snp28139-scaffold300-6098892_AA	bio8	8	40883974	45.5497	25.9393	3.52314e-07	4.94322e-05	7.62327e-07	0.000122763	-0.193002	0.540109
snp42610-scaffold566-1235011_AA	bio16	14	74664108	27.2251	25.9386	3.52442e-07	4.94475e-05	2.21329e-06	0.000256317	-1.07795	-0.645993
snp23101-scaffold2300-785185_AA	bio6	19	51916138	19.8953	25.9375	3.52648e-07	4.94712e-05	1.44831e-06	0.000191077	-1.5298	0.691028
snp57807-scaffold931-2071583_GG	bio1	19	6022614	46.5969	25.9368	3.5278e-07	4.9487e-05	6.69101e-07	0.000112322	-1.43891	-0.632125
snp504-scaffold1013-543518_AA	bio3	7	13548707	58.377	25.9326	3.53545e-07	4.95846e-05	8.5987e-07	0.000133535	0.366468	0.549943
snp15429-scaffold1636-52810_AA	bio6	1	13459847	33.7696	25.9325	3.53569e-07	4.95846e-05	9.20825e-07	0.00014	-0.720042	-0.572376
snp49370-scaffold703-6685279_AA	bio4	10	14570479	61.2565	25.9311	3.53831e-07	4.9616e-05	9.43166e-07	0.000142331	0.489775	0.555003
snp31096-scaffold344-349091_GG	bio17	6	8487885	42.1466	25.9309	3.53851e-07	4.96162e-05	8.02391e-07	0.000127212	-0.979716	0.578156
snp7781-scaffold128-719960_AA	bio18	8	54098633	48.9529	25.9305	3.53929e-07	4.96229e-05	7.52648e-07	0.000121771	-0.039788	0.536861
snp35451-scaffold427-1690295_AA	bio18	9	42006129	23.2984	25.9303	3.53961e-07	4.96229e-05	6.99054e-07	0.000115687	-1.29065	0.619331
snp16386-scaffold1727-692992_AA	bio14	1	14697913	42.6702	25.9303	3.53968e-07	4.96229e-05	1.84245e-06	0.000225372	-0.327057	-0.570515
snp6474-scaffold123-683938_AA	bio1	16	33038967	36.6492	25.9303	3.53974e-07	4.96229e-05	7.74892e-07	0.000124075	-0.579758	-0.550103
snp50656-scaffold73-731636_GG	bio8	3	16649086	43.4555	25.93	3.54021e-07	4.96269e-05	8.29232e-07	0.000130169	-1.07878	-0.604664
snp22171-scaffold219-424971_GG	bio3	3	108524317	41.3613	25.929	3.54214e-07	4.96512e-05	7.58755e-07	0.000122396	-1.0179	0.591532
snp27406-scaffold2914-70136_CC	bio16	6	113563723	20.1571	25.9288	3.54246e-07	4.96531e-05	3.84391e-06	0.000374639	-1.53152	-0.742571
snp48494-scaffold689-1472982_AA	bio11	1	86486082	79.3194	25.9284	3.54321e-07	4.9661e-05	1.94379e-06	0.000233708	1.48243	-0.697531
snp28913-scaffold311-748934_AA	bio12	8	104706757	35.3403	25.9282	3.54356e-07	4.96632e-05	1.6038e-06	0.000205304	-0.659717	-0.588807
snp58223-scaffold943-340512_AA	bio18	17	37998362	45.288	25.9242	3.55081e-07	4.97534e-05	8.62057e-07	0.000133778	-0.207961	-0.544148
snp25284-scaffold2601-40396_GG	bio8	4	108167714	22.7749	25.9242	3.55094e-07	4.97534e-05	8.38026e-07	0.000131152	1.09361	0.606603
snp2326-scaffold107-1556604_AC	bio13	5	76582877	23.0366	25.9221	3.55469e-07	4.97928e-05	2.43079e-06	0.000273204	-1.32854	-0.683721
snp37329-scaffold456-221165_AA	bio9	1	62226929	39.267	25.9218	3.55534e-07	4.97958e-05	8.29429e-07	0.000130192	-0.472366	-0.554165
snp55210-scaffold85-975037_CC	bio4	7	17679986	37.9581	25.9217	3.55547e-07	4.97958e-05	9.92486e-07	0.000147537	0.00942813	0.543189
snp17495-scaffold181-210814_GG	bio3	3	96431938	33.7696	25.9216	3.55575e-07	4.9797e-05	7.92978e-07	0.000126136	0.183275	0.541078
snp3742-scaffold112-3503316_AA	bio12	16	61921092	50.2618	25.9211	3.55656e-07	4.98058e-05	9.36456e-07	0.000141553	0.00407348	-0.541702
snp35941-scaffold431-1319801_AA	bio16	12	47787055	68.8482	25.9202	3.55823e-07	4.98239e-05	1.79531e-06	0.000221535	0.865694	0.611927
snp33479-scaffold3929-2298_AA	bio13	0	0	24.3455	25.9192	3.56002e-07	4.98411e-05	7.48457e-07	0.000121307	-1.22613	0.61359
snp17350-scaffold18-5425929_GG	bio16	16	29457843	15.1832	25.9191	3.5603e-07	4.98423e-05	8.23486e-07	0.000129537	-1.89861	0.720041
snp21243-scaffold2074-35471_AA	bio2	1	135946067	44.2408	25.9189	3.56063e-07	4.98442e-05	1.01895e-06	0.000150218	-0.248158	-0.547448
snp8936-scaffold1322-294608_GG	bio1	5	85648439	10.733	25.918	3.56233e-07	4.98602e-05	2.27472e-05	0.00125724	-2.50779	1.10222
snp20371-scaffold202-307051_GG	bio3	2	30083794	45.5497	25.9172	3.56383e-07	4.98773e-05	7.84907e-07	0.000125266	-1.09085	0.600413
snp34557-scaffold408-409448_AA	bio10	9	54298123	19.3717	25.9171	3.56394e-07	4.98773e-05	8.66232e-07	0.000134173	-1.55143	-0.661774
snp27595-scaffold295-1903173_AA	bio18	4	71659547	19.3717	25.9163	3.56542e-07	4.98903e-05	4.19155e-06	0.000397187	-1.59053	-0.751085
snp27163-scaffold29-959102_AA	bio12	1	116996190	26.178	25.9163	3.56543e-07	4.98903e-05	6.2511e-07	0.000107146	-1.10894	0.589954
snp27461-scaffold2927-147529_AA	bio10	6	3523198	56.8063	25.9159	3.56616e-07	4.98978e-05	1.58554e-06	0.000203614	0.299193	-0.562872
snp43918-scaffold595-768101_AA	bio2	3	94527277	73.0366	25.9154	3.56707e-07	4.99053e-05	1.1445e-06	0.00016257	1.1327	-0.626744
snp4184-scaffold113-2756331_CA	bio8	1	54821852	36.1257	25.9141	3.56951e-07	4.99288e-05	7.12831e-07	0.000117327	-0.611114	-0.556215
snp54318-scaffold83-1793429_AA	bio8	3	74941806	37.9581	25.9137	3.57019e-07	4.99357e-05	7.04846e-07	0.000116303	-0.526108	-0.55053
snp10717-scaffold138-1533315_GG	bio3	2	104132764	37.9581	25.913	3.57156e-07	4.99522e-05	7.88872e-07	0.000125752	-0.160652	-0.540213
snp19190-scaffold193-690356_GG	bio9	12	58508480	25.9162	25.9128	3.57198e-07	4.99555e-05	6.44284e-07	0.000109373	0.919987	-0.577317
snp35555-scaffold428-2386074_GG	bio8	17	32273740	43.7173	25.912	3.57337e-07	4.99699e-05	7.19964e-07	0.000118147	-0.660641	-0.559935
snp3682-scaffold112-1043886_GG	bio14	16	59461662	39.7906	25.912	3.5734e-07	4.99699e-05	1.05371e-06	0.000153701	-0.410907	0.548104
snp25405-scaffold262-1776122_AA	bio11	20	23903090	48.6911	25.9106	3.57593e-07	5.00001e-05	7.7005e-07	0.000123532	-0.0539768	-0.537306
snp1104-scaffold1029-778988_AA	bio3	26	13711230	33.7696	25.9098	3.57742e-07	5.00182e-05	1.10189e-06	0.000158478	-0.73025	-0.580621
snp39585-scaffold504-197617_AA	bio9	9	2555145	48.6911	25.9088	3.57936e-07	5.00374e-05	6.59003e-07	0.000111058	-0.0556798	-0.535138
snp39999-scaffold510-1687782_GG	bio18	7	5682737	37.4346	25.9084	3.58001e-07	5.00438e-05	1.12213e-06	0.000160524	-0.558465	-0.568645
snp12125-scaffold1449-187249_AA	bio8	13	62136158	10.733	25.9071	3.58251e-07	5.00708e-05	4.51193e-06	0.000417296	-2.43705	-0.920074
snp22300-scaffold2202-23559_AG	bio18	14	10659181	16.4921	25.9071	3.58254e-07	5.00708e-05	9.48827e-07	0.00014298	-1.78764	0.706394
snp53835-scaffold82-6286921_GG	bio17	2	80200334	48.6911	25.907	3.58269e-07	5.00708e-05	2.68439e-06	0.000292801	-0.842714	-0.627134
snp6559-scaffold1232-789738_GG	bio3	24	8117696	38.2199	25.9062	3.58409e-07	5.00876e-05	9.51142e-07	0.000143215	-0.5198	-0.560443
snp44279-scaffold603-456051_GA	bio7	4	15666907	39.0052	25.9045	3.58724e-07	5.01237e-05	1.2906e-06	0.000176694	-0.479221	0.5632
snp23383-scaffold234-618526_GG	bio9	1	25594447	25.3927	25.9044	3.58751e-07	5.01248e-05	6.62243e-07	0.000111478	0.975617	-0.583444
snp12319-scaffold1464-170767_GG	bio18	16	22905303	20.4188	25.9041	3.58815e-07	5.01284e-05	2.7587e-06	0.000298354	1.33138	0.688171
snp33703-scaffold396-356000_GG	bio9	11	82334818	39.0052	25.9029	3.59032e-07	5.01508e-05	7.54216e-07	0.000121926	-0.320388	-0.543946
snp13674-scaffold1528-378564_CC	bio6	28	2299259	45.288	25.9027	3.59063e-07	5.01524e-05	1.09963e-06	0.000158249	-1.18769	0.628467
snp47933-scaffold675-2794857_AA	bio17	3	28029118	25.6545	25.9025	3.59112e-07	5.01541e-05	7.58575e-07	0.000122376	-1.13974	0.592436
snp54420-scaffold830-1608382_AA	bio3	8	59895103	41.8848	25.9023	3.59134e-07	5.01544e-05	8.66457e-07	0.000134185	-0.354833	-0.548913
snp25542-scaffold263-1576031_GG	bio14	1	109899091	46.8586	25.899	3.59763e-07	5.0229e-05	9.95879e-07	0.000147833	-0.505211	0.550015
snp1718-scaffold1048-1045444_AA	bio16	15	50378144	22.5131	25.8985	3.59849e-07	5.02384e-05	3.13833e-06	0.000325919	-1.36647	-0.702941
snp29577-scaffold321-308696_AA	bio17	3	50175356	53.4031	25.8981	3.59916e-07	5.02424e-05	1.29927e-06	0.000177438	0.136954	-0.54838
snp27038-scaffold2873-88498_AA	bio19	0	0	61.2565	25.8977	3.60005e-07	5.02522e-05	1.69725e-06	0.000213461	0.490262	-0.5693
snp32150-scaffold364-346237_AG	bio11	19	45371808	33.2461	25.8956	3.60382e-07	5.02995e-05	1.03536e-06	0.000151883	-0.75426	0.580184
snp35228-scaffold422-795602_AA	bio16	2	13628520	41.3613	25.8951	3.60489e-07	5.03117e-05	1.21018e-06	0.000168953	-0.381205	-0.559633
snp42094-scaffold55-2464894_AA	bio1	3	58657496	51.8325	25.8943	3.60637e-07	5.0327e-05	1.01194e-06	0.000149469	0.0790409	0.544823
snp4430-scaffold114-282091_AA	bio4	20	39043113	4.97382	25.8937	3.60739e-07	5.03368e-05	1.40378e-05	0.000903021	-3.7643	1.4663
snp47541-scaffold67-1849421_GG	bio18	26	34119997	21.7277	25.8933	3.60815e-07	5.03439e-05	3.16745e-06	0.000328027	-1.41907	-0.707859
snp39261-scaffold5-3997625_AA	bio14	9	87403158	30.8901	25.8931	3.60857e-07	5.03471e-05	3.12729e-06	0.000325181	-0.884147	-0.63615
snp58852-scaffold962-856343_GA	bio2	8	108538565	31.4136	25.8929	3.609e-07	5.03504e-05	1.0391e-06	0.000152237	-0.84193	0.586026
snp425-scaffold1010-568318_GG	bio18	1	135570066	43.7173	25.8927	3.60926e-07	5.03514e-05	9.34642e-07	0.000141371	-0.310766	-0.549262
snp35084-scaffold42-2068081_CC	bio7	6	48640453	15.9686	25.8922	3.61034e-07	5.03637e-05	1.61509e-06	0.000206187	-1.83859	-0.753218
snp57802-scaffold931-1886837_AA	bio4	19	6207360	25.1309	25.8911	3.61228e-07	5.03867e-05	1.52333e-06	0.000197927	-1.18976	0.641003
snp28529-scaffold305-1092874_GG	bio16	12	70581867	33.2461	25.8911	3.61237e-07	5.03867e-05	1.16404e-06	0.000164529	0.323252	0.555595
snp25043-scaffold258-1054734_GG	bio8	21	5405141	28.2723	25.8908	3.61295e-07	5.03918e-05	7.3508e-07	0.000119845	0.710921	0.563822
snp55182-scaffold848-461532_GG	bio16	1	134540117	30.3665	25.8907	3.61311e-07	5.03918e-05	1.89052e-06	0.000229328	-0.906455	-0.617492
snp15179-scaffold1620-1094580_GG	bio3	7	39719322	41.8848	25.8897	3.61501e-07	5.04103e-05	7.04837e-07	0.000116303	-0.584766	0.551645
snp35612-scaffold43-278227_CC	bio3	18	23872610	36.6492	25.8897	3.61501e-07	5.04103e-05	7.04837e-07	0.000116303	-0.584766	0.551645
snp48223-scaffold682-2705080_AA	bio18	1	69393766	14.3979	25.8892	3.61582e-07	5.04157e-05	1.02232e-05	0.000726056	-2.0371	-0.889217
snp51691-scaffold76-964931_AA	bio8	5	96720600	44.7644	25.8891	3.61612e-07	5.04157e-05	7.92502e-07	0.000126068	-0.223927	0.541944
snp26896-scaffold2844-2833_AA	bio3	5	36251305	28.534	25.889	3.61616e-07	5.04157e-05	7.64931e-07	0.000122972	-0.989282	0.587715
snp36976-scaffold448-3319815_GA	bio13	9	75664081	34.0314	25.8885	3.61712e-07	5.04264e-05	1.34952e-06	0.000182235	-0.719139	-0.585849
snp31170-scaffold345-1562863_AA	bio4	4	53829673	27.2251	25.8883	3.61755e-07	5.04297e-05	1.0026e-06	0.000148488	-1.06228	-0.605706
snp2541-scaffold1074-912776_AA	bio5	25	10616398	56.2827	25.888	3.61812e-07	5.0435e-05	1.44989e-06	0.000191218	0.290646	-0.560791
snp28180-scaffold300-8017140_CA	bio8	8	42802222	35.8639	25.8871	3.61984e-07	5.04563e-05	7.23344e-07	0.000118555	-0.623382	-0.556809
snp35926-scaffold431-655646_GG	bio11	12	47122900	36.6492	25.8867	3.62048e-07	5.04626e-05	7.80064e-07	0.000124668	-0.525445	-0.551042
snp10351-scaffold1370-763369_GG	bio9	14	51333493	23.0366	25.8865	3.62099e-07	5.0467e-05	8.22515e-07	0.0001294	-1.31184	0.629748
snp25992-scaffold269-1273080_AA	bio16	20	54802271	17.2775	25.8853	3.62314e-07	5.04942e-05	7.75463e-07	0.000124151	-1.71478	0.684864
snp43440-scaffold579-3481833_AA	bio6	9	62337592	30.3665	25.8823	3.62879e-07	5.0557e-05	9.3839e-07	0.000141772	-0.896683	0.588569
snp53428-scaffold809-287996_CC	bio3	1	154898732	30.3665	25.8814	3.63052e-07	5.05734e-05	7.06139e-07	0.000116465	0.548369	-0.549332
snp21753-scaffold2131-1256613_AA	bio12	19	48644976	48.1675	25.8813	3.63068e-07	5.05734e-05	9.13941e-07	0.000139218	-0.0714501	0.539837
snp56466-scaffold889-701622_GG	bio11	1	20161733	40.0524	25.881	3.63131e-07	5.05787e-05	8.6382e-07	0.00013396	-0.365179	0.548496
snp46707-scaffold65-3100072_GG	bio1	1	105628109	39.7906	25.8808	3.63167e-07	5.05811e-05	6.92145e-07	0.000114969	-1.14295	-0.593692
snp41961-scaffold548-780519_GG	bio18	15	26961006	26.178	25.8802	3.63274e-07	5.05865e-05	6.77739e-07	0.000113354	-1.11749	0.595631
snp49343-scaffold703-5458644_AA	bio14	10	13343844	57.0681	25.8801	3.63286e-07	5.05865e-05	1.86155e-06	0.000226953	0.315446	0.568989
snp58976-scaffold968-463241_GG	bio5	6	26544694	38.7435	25.8795	3.63404e-07	5.05981e-05	1.19425e-06	0.000167389	-0.300411	-0.550148
snp3667-scaffold112-374561_AA	bio12	16	58792337	12.0419	25.878	3.63697e-07	5.06256e-05	1.97662e-05	0.00114126	-2.3244	-1.02486
snp25543-scaffold263-1607356_AA	bio17	1	109930416	36.1257	25.8773	3.63825e-07	5.06327e-05	2.27148e-06	0.000260683	-0.62421	-0.597607
snp37493-scaffold459-278993_AA	bio17	14	19548336	41.0995	25.8748	3.6429e-07	5.06894e-05	1.90532e-06	0.000230543	-0.396085	-0.57452
snp55660-scaffold863-1009317_GG	bio17	1	48550525	39.5288	25.8747	3.64315e-07	5.06902e-05	1.08507e-06	0.000156765	-0.446452	0.549263
snp49926-scaffold714-1153937_AG	bio6	23	9913850	20.6806	25.8746	3.64335e-07	5.06903e-05	1.40129e-06	0.000186839	-1.47569	0.67902
snp11075-scaffold14-118201_GG	bio11	14	71375597	35.6021	25.874	3.64448e-07	5.07033e-05	8.21443e-07	0.000129302	-0.193444	0.540939
snp2336-scaffold107-2023208_GG	bio3	5	77049481	42.1466	25.8737	3.64492e-07	5.07068e-05	8.72538e-07	0.000134855	-0.343226	-0.547922
snp46286-scaffold638-1800632_AA	bio6	13	18086281	32.199	25.8728	3.64663e-07	5.07252e-05	9.84165e-07	0.000146697	-0.803266	-0.579195
snp37339-scaffold456-648301_AA	bio9	1	61799793	12.8272	25.8722	3.64793e-07	5.07367e-05	1.55479e-05	0.000967505	-2.20626	-0.937659
snp18896-scaffold1903-616160_AA	bio18	4	6021603	29.5812	25.8721	3.64803e-07	5.07367e-05	1.68081e-06	0.000212071	-0.947002	-0.616393
snp24473-scaffold248-2205567_AA	bio3	6	75566667	15.9686	25.872	3.64824e-07	5.07369e-05	4.70551e-06	0.000429493	-1.86835	-0.806844
snp9406-scaffold1341-2336015_AA	bio3	2	20910714	46.3351	25.8708	3.65058e-07	5.07668e-05	7.32375e-07	0.00011957	-0.154167	0.535979
snp33052-scaffold385-2863452_GG	bio17	1	34394851	43.9791	25.8698	3.6524e-07	5.07865e-05	8.73306e-07	0.000134944	-0.856622	0.568089
snp45257-scaffold618-1138082_GG	bio12	11	18056712	20.6806	25.8697	3.65257e-07	5.07865e-05	4.69199e-06	0.000428424	-1.49752	-0.743941
snp15537-scaffold1641-747037_GA	bio8	14	47555560	37.9581	25.8666	3.6584e-07	5.0854e-05	7.205e-07	0.000118221	-0.526043	-0.550002
snp36579-scaffold440-1688960_GG	bio16	4	41003565	32.7225	25.8659	3.65986e-07	5.08663e-05	8.54842e-07	0.000132987	0.25321	-0.539837
snp40764-scaffold522-344173_GG	bio6	3	1099000	41.0995	25.8651	3.66123e-07	5.08774e-05	8.25902e-07	0.000129785	-0.293762	-0.542722
snp35688-scaffold43-3458482_AA	bio3	18	20692355	32.199	25.8646	3.66227e-07	5.08831e-05	1.19707e-06	0.000167645	-0.808063	-0.589114
snp3296-scaffold1100-450486_GG	bio6	4	29764892	43.7173	25.8635	3.66432e-07	5.09015e-05	1.20815e-06	0.000168772	-1.14133	-0.622255
snp29566-scaffold3201-140559_GG	bio8	16	77027706	19.6335	25.8629	3.66541e-07	5.09086e-05	9.08179e-07	0.000138628	1.18486	0.618876
snp33584-scaffold394-2504593_AA	bio7	5	44225520	10.733	25.8621	3.66704e-07	5.09286e-05	1.65481e-06	0.000209753	-2.40456	-0.889196
snp2690-scaffold1077-992016_CC	bio12	1	18467996	44.7644	25.8614	3.66822e-07	5.09407e-05	2.15e-06	0.000251155	-0.908462	-0.622129
snp47561-scaffold67-2713725_AA	bio8	26	33255693	37.4346	25.8614	3.6683e-07	5.09407e-05	7.24223e-07	0.000118619	-0.550119	-0.551456
snp32074-scaffold361-681843_AA	bio1	3	72885	57.0681	25.8576	3.67548e-07	5.10297e-05	9.03055e-07	0.000138134	0.297444	0.541332
snp43455-scaffold579-4131867_GA	bio3	9	61687558	24.0838	25.8553	3.68002e-07	5.1082e-05	8.90396e-07	0.00013672	-1.22896	0.622938
snp18367-scaffold186-529638_AA	bio18	16	67113879	23.0366	25.855	3.68052e-07	5.10841e-05	7.2808e-07	0.000119124	-1.30691	0.620787
snp58573-scaffold954-180795_GG	bio9	26	47386822	29.0576	25.8549	3.68075e-07	5.10841e-05	1.39005e-06	0.000185768	-0.972418	-0.609836
snp50069-scaffold716-4286750_GG	bio8	7	77422620	40.3141	25.8541	3.68229e-07	5.11027e-05	7.79063e-07	0.000124584	-0.853999	-0.57696
snp45797-scaffold628-2080301_CC	bio13	15	42472428	40.0524	25.8539	3.68263e-07	5.11047e-05	9.36194e-07	0.000141537	-0.11351	-0.543098
snp875-scaffold1023-1092590_AA	bio4	18	12294874	29.5812	25.8535	3.68335e-07	5.11113e-05	1.3687e-06	0.0001838	-0.939868	0.604643
snp24719-scaffold2523-63156_GG	bio12	18	55714101	28.0105	25.8525	3.68535e-07	5.11255e-05	1.71869e-06	0.000215245	0.697354	0.592414
snp20500-scaffold202-5836456_GG	bio11	2	35613199	40.3141	25.8522	3.68587e-07	5.11255e-05	9.59356e-07	0.000144114	-1.1373	-0.611192
snp57724-scaffold93-535591_AA	bio15	7	70333768	47.3822	25.8512	3.68773e-07	5.11433e-05	1.4861e-06	0.000194536	-0.118845	-0.554063
snp37820-scaffold466-1761072_AA	bio12	27	21513892	34.555	25.8508	3.68843e-07	5.11502e-05	7.05276e-07	0.000116352	-0.672128	0.554274
snp10407-scaffold1372-374562_AA	bio6	7	72939160	59.6859	25.8507	3.68869e-07	5.11511e-05	8.18462e-07	0.000129008	0.421026	-0.54794
snp47623-scaffold67-5316673_AA	bio1	26	30652745	43.9791	25.8504	3.68928e-07	5.1154e-05	9.26667e-07	0.000140588	-0.251765	-0.540883
snp55969-scaffold87-1511167_AA	bio1	4	22807495	43.9791	25.8504	3.68928e-07	5.1154e-05	9.26667e-07	0.000140588	-0.251765	-0.540883
snp11748-scaffold1433-238485_GG	bio9	13	36787363	33.5079	25.8498	3.69042e-07	5.11645e-05	6.64603e-07	0.000111759	0.0144927	0.53279
snp37293-scaffold455-70883_CA	bio14	23	70883	38.4817	25.8496	3.69074e-07	5.11662e-05	2.2871e-06	0.000261781	-0.490321	-0.592884
snp4338-scaffold1136-72503_AG	bio18	0	0	22.7749	25.8482	3.69346e-07	5.12012e-05	2.89012e-06	0.000307911	-1.34825	-0.691071
snp42672-scaffold566-3965471_AA	bio15	14	77394568	10.4712	25.8476	3.69459e-07	5.12141e-05	5.77639e-06	0.000494292	-2.49788	-1.02872
snp12304-scaffold1463-153975_AA	bio19	29	40462348	59.9476	25.8463	3.69707e-07	5.12459e-05	1.74069e-06	0.000216952	0.431231	-0.565653
snp14608-scaffold1589-2415443_GG	bio8	18	26566379	35.0785	25.8461	3.69751e-07	5.12489e-05	7.3668e-07	0.000120032	0.110653	0.535465
snp22019-scaffold2165-76236_AA	bio6	20	69953236	42.4084	25.846	3.69768e-07	5.12489e-05	8.09114e-07	0.000127955	-0.328106	0.54348
snp24260-scaffold247-3016538_AA	bio18	11	40369671	61.5183	25.8451	3.69948e-07	5.12659e-05	1.10811e-06	0.000159084	0.510073	0.563468
snp16630-scaffold175-1789074_GG	bio17	28	23588102	38.4817	25.8444	3.70084e-07	5.1282e-05	1.75594e-06	0.000218185	-0.268922	-0.564433
snp23408-scaffold235-40555_GG	bio19	1	13553311	15.7068	25.8441	3.70127e-07	5.12851e-05	1.42438e-06	0.000188893	-1.84911	-0.755663
snp53616-scaffold816-1507895_AA	bio18	22	35472293	39.7906	25.8435	3.70255e-07	5.12975e-05	6.85524e-07	0.000114184	-0.439134	0.540841
snp58466-scaffold950-1810885_AA	bio12	4	39313833	30.6283	25.8431	3.70331e-07	5.13026e-05	6.71644e-07	0.000112606	-0.866728	0.567432
snp59582-scaffold983-511308_AA	bio11	29	5562645	40.5759	25.8419	3.70564e-07	5.13296e-05	8.94805e-07	0.000137238	-0.411739	0.550751
snp4392-scaffold1139-721197_AA	bio1	6	105785940	50	25.8414	3.70643e-07	5.13379e-05	1.07514e-06	0.000155795	-0.00749405	0.543681
snp21590-scaffold211-73190_AA	bio7	6	25898159	62.5654	25.8409	3.7074e-07	5.13458e-05	1.32121e-06	0.000179485	0.560583	-0.568787
snp496-scaffold1013-113486_AA	bio16	7	13978739	54.1885	25.8406	3.70813e-07	5.13508e-05	1.088e-06	0.000157055	0.186173	0.547389
snp36211-scaffold433-971139_GG	bio18	6	80705169	24.6073	25.8406	3.70814e-07	5.13508e-05	2.44664e-06	0.000274494	-1.23142	-0.666316
snp28155-scaffold300-6797335_GA	bio14	8	41582417	26.9634	25.8395	3.71015e-07	5.13699e-05	7.46857e-07	0.0001211	-1.0648	0.582557
snp41329-scaffold537-2470310_GG	bio3	19	58101666	29.5812	25.8371	3.71482e-07	5.14212e-05	7.69356e-07	0.000123466	-0.933215	0.580858
snp3193-scaffold1095-4352995_AA	bio13	12	28744348	51.8325	25.8369	3.71518e-07	5.14212e-05	8.63918e-07	0.00013396	0.0739964	-0.537991
snp19605-scaffold1980-225263_AG	bio15	5	46340397	21.466	25.8349	3.71894e-07	5.14654e-05	8.91776e-07	0.000136877	-1.4026	0.633063
snp12092-scaffold1447-119160_GG	bio8	3	112925091	44.7644	25.834	3.72073e-07	5.14873e-05	8.15175e-07	0.000128621	-0.949431	-0.587272
snp56674-scaffold896-1743043_AA	bio10	19	37047830	37.6963	25.8339	3.72096e-07	5.14877e-05	1.1761e-06	0.000165676	-0.533243	-0.557441
snp28080-scaffold300-3483235_AG	bio16	8	38268317	21.466	25.8336	3.72149e-07	5.14923e-05	3.488e-06	0.000350168	-1.43142	-0.718404
snp44546-scaffold606-959995_AA	bio13	8	49057484	48.4293	25.8331	3.72241e-07	5.14994e-05	9.24421e-07	0.000140385	-0.0688581	-0.542287
snp28155-scaffold300-6797335_AA	bio5	8	41582417	68.5864	25.8331	3.72258e-07	5.14994e-05	1.07764e-06	0.00015603	0.835649	0.577766
snp51373-scaffold751-1620434_GG	bio9	23	37319761	42.4084	25.8326	3.72349e-07	5.15064e-05	6.17327e-07	0.000106247	-0.324865	0.535364
snp47693-scaffold670-1810926_GG	bio9	2	125308567	41.623	25.8325	3.72358e-07	5.15064e-05	7.21608e-07	0.000118366	-0.183364	-0.536881
snp13163-scaffold1502-360738_GG	bio10	24	47386834	34.0314	25.8311	3.72635e-07	5.15399e-05	1.97646e-06	0.000236494	-0.718961	0.596778
snp53880-scaffold82-8257653_GG	bio4	2	78229602	37.1728	25.831	3.72649e-07	5.15399e-05	9.96746e-07	0.000147912	-0.291697	-0.545574
snp59822-scaffold995-11228_AA	bio4	7	32301275	24.6073	25.8306	3.72737e-07	5.1544e-05	1.06146e-06	0.000154466	-1.21398	-0.62534
snp29366-scaffold3175-213341_AA	bio18	19	52299184	47.644	25.8274	3.73349e-07	5.16124e-05	8.49198e-07	0.000132382	-0.106186	-0.539066
snp10351-scaffold1370-763369_AA	bio11	14	51333493	38.7435	25.8263	3.73571e-07	5.16377e-05	7.9845e-07	0.000126751	-0.489532	-0.548303
snp48154-scaffold681-1571436_AA	bio18	8	14756049	30.3665	25.8259	3.73646e-07	5.16439e-05	1.63409e-06	0.000207922	-0.90526	-0.609517
snp24881-scaffold254-4006008_AA	bio17	7	61634224	29.5812	25.8258	3.73655e-07	5.16439e-05	8.62273e-07	0.000133786	-0.924055	0.572495
snp27942-scaffold30-57342_AA	bio6	6	77134685	28.7958	25.8217	3.74464e-07	5.17394e-05	1.00495e-06	0.000148762	-0.979689	0.597958
snp56740-scaffold899-393024_AA	bio1	5	57281230	24.3455	25.8204	3.74703e-07	5.17698e-05	3.35547e-06	0.000341166	-1.25156	0.687737
snp4488-scaffold1144-742779_AA	bio14	18	7512354	67.801	25.8184	3.75099e-07	5.18163e-05	3.01259e-06	0.000316877	0.816736	0.624665
snp37285-scaffold454-1673348_AA	bio12	20	40131043	49.7382	25.8181	3.7515e-07	5.18179e-05	9.9473e-07	0.000147746	-0.0183307	-0.541144
snp23053-scaffold230-2909821_AA	bio9	1	130281185	28.2723	25.8181	3.7515e-07	5.18179e-05	1.48819e-06	0.000194732	-1.01514	-0.615954
snp48087-scaffold68-3520807_AA	bio18	10	48091278	18.5864	25.8176	3.75251e-07	5.18264e-05	8.69396e-07	0.000134505	-1.61661	0.671651
snp27799-scaffold298-154643_GG	bio7	13	60716743	36.3874	25.8153	3.7569e-07	5.18817e-05	1.55351e-06	0.000200692	-0.636907	-0.574995
snp3123-scaffold1095-1483136_AA	bio7	12	31614207	41.8848	25.815	3.75765e-07	5.18865e-05	1.36541e-06	0.000183507	-0.350536	0.556037
snp33398-scaffold392-1734275_AA	bio11	5	54986503	25.1309	25.8126	3.76227e-07	5.19422e-05	9.9966e-07	0.000148178	-1.18333	-0.61722
snp53335-scaffold804-1964766_GG	bio12	11	96934612	36.6492	25.8122	3.76307e-07	5.19478e-05	1.10273e-06	0.000158574	0.164644	0.546633
snp33321-scaffold391-2476999_AA	bio16	8	4433793	35.3403	25.8115	3.76448e-07	5.19646e-05	7.67986e-07	0.000123291	-0.642561	0.552547
snp36249-scaffold433-2541429_GA	bio1	6	82275459	16.7539	25.8111	3.76519e-07	5.19698e-05	7.34991e-06	0.000580713	-1.81131	0.834625
snp27140-scaffold29-88521_GG	bio6	1	116125609	40.0524	25.8109	3.76548e-07	5.19698e-05	8.67886e-07	0.000134338	-0.600477	0.55917
snp7432-scaffold127-2279945_AA	bio4	2	109103312	28.0105	25.8104	3.76647e-07	5.19703e-05	1.44959e-06	0.000191198	-1.02451	0.615308
snp9469-scaffold1342-174825_GG	bio6	22	11899928	44.2408	25.8087	3.76985e-07	5.20142e-05	1.51825e-06	0.000197471	-1.53176	0.689417
snp24380-scaffold247-8312050_GG	bio7	11	45665183	31.1518	25.8085	3.77017e-07	5.2016e-05	1.55583e-06	0.000200908	0.624555	0.573958
snp4107-scaffold1129-1598424_AA	bio2	14	82987315	10.733	25.8072	3.7727e-07	5.2045e-05	2.76779e-06	0.000299004	-2.42393	0.911216
snp25809-scaffold266-1281392_AA	bio8	1	124211012	58.377	25.8072	3.77287e-07	5.2045e-05	7.34721e-07	0.000119817	0.361094	0.541004
snp29226-scaffold314-2042840_AA	bio11	8	22044101	32.9843	25.8069	3.77333e-07	5.20486e-05	1.08527e-06	0.000156775	-0.766977	0.580505
snp16848-scaffold1764-624883_GG	bio6	10	76093228	38.7435	25.8061	3.77503e-07	5.20694e-05	8.69819e-07	0.000134555	-0.397706	-0.546735
snp32568-scaffold372-612953_AA	bio18	8	70105283	20.4188	25.8055	3.77618e-07	5.20826e-05	3.80885e-06	0.000372384	-1.51128	-0.728882
snp30029-scaffold328-409103_GG	bio12	8	12863980	40.3141	25.8043	3.77852e-07	5.21093e-05	9.21092e-07	0.000140017	-0.116433	0.538358
snp16125-scaffold1699-169843_GG	bio3	17	62406492	23.2984	25.8039	3.7792e-07	5.21114e-05	9.13046e-07	0.000139146	-1.29388	0.627767
snp30879-scaffold340-3499544_AA	bio4	6	10035288	29.8429	25.8037	3.77972e-07	5.21114e-05	1.01867e-06	0.000150186	-0.920464	-0.588233
snp48502-scaffold689-1771520_GG	bio9	1	86784620	35.0785	25.8036	3.77979e-07	5.21114e-05	6.43288e-07	0.000109268	-0.165392	0.531884
snp5115-scaffold11756-8820_AA	bio9	18	7532308	81.4136	25.8036	3.77985e-07	5.21114e-05	1.15589e-06	0.00016366	1.62382	-0.685916
snp2251-scaffold1069-951846_AA	bio17	1	63855152	45.288	25.8027	3.78152e-07	5.21316e-05	1.30491e-06	0.000177954	-0.193396	0.546606
snp52963-scaffold795-2150963_AA	bio16	6	16437041	24.0838	25.8021	3.78281e-07	5.21439e-05	7.25971e-07	0.000118852	-1.2387	0.608208
snp12367-scaffold1466-749565_GG	bio18	14	65955795	38.2199	25.801	3.78484e-07	5.21674e-05	7.75864e-07	0.000124185	-0.107211	0.534839
snp32794-scaffold38-1335810_AA	bio4	8	93194371	28.2723	25.801	3.78491e-07	5.21674e-05	1.44547e-06	0.000190817	-1.01012	0.613216
snp4953-scaffold1168-124897_AA	bio18	0	0	32.199	25.8007	3.78557e-07	5.21739e-05	1.49194e-06	0.000195096	-0.810915	-0.596015
snp3824-scaffold1121-138568_CC	bio4	8	31153937	54.9738	25.8	3.78692e-07	5.21897e-05	1.01767e-06	0.000150106	0.21798	0.543399
snp45181-scaffold616-64167_AA	bio9	19	5135825	20.1571	25.7992	3.78837e-07	5.22069e-05	3.29439e-06	0.000337034	-1.52651	-0.718165
snp45779-scaffold628-1310956_AA	bio3	15	41703083	42.9319	25.7979	3.79091e-07	5.22284e-05	8.87659e-07	0.000136427	-0.30856	-0.545183
snp2009-scaffold1059-876282_AA	bio17	2	130733573	27.4869	25.7977	3.79133e-07	5.22314e-05	8.45983e-07	0.00013199	-1.02549	0.587844
snp48154-scaffold681-1571436_AA	bio4	8	14756049	30.3665	25.7976	3.79159e-07	5.22322e-05	1.01811e-06	0.000150128	-0.893167	-0.585282
snp40733-scaffold521-1371275_AA	bio3	5	28517836	53.6649	25.7953	3.79619e-07	5.22928e-05	8.45297e-07	0.000131922	0.181289	0.540532
snp15162-scaffold1620-160829_GG	bio5	7	38785571	45.0262	25.7951	3.79658e-07	5.22928e-05	2.12633e-06	0.000249061	-1.17764	0.654267
snp56720-scaffold898-297719_GG	bio13	4	5107625	40.0524	25.7946	3.79748e-07	5.22998e-05	1.62406e-06	0.00020699	-0.890076	-0.606295
snp26248-scaffold275-1191080_AA	bio8	27	18337373	33.5079	25.7943	3.79802e-07	5.23044e-05	7.73442e-07	0.000123925	-0.736206	-0.564926
snp39247-scaffold5-3416418_GG	bio13	9	86821951	32.9843	25.7937	3.79931e-07	5.23167e-05	1.09758e-06	0.000158017	0.367758	0.553328
snp29409-scaffold318-1506220_AA	bio13	9	52264147	17.0157	25.7934	3.79982e-07	5.23211e-05	4.60803e-06	0.000423115	-1.77645	-0.79123
snp20406-scaffold202-1709398_GG	bio3	2	31486141	39.7906	25.7925	3.80158e-07	5.23398e-05	3.81021e-06	0.000372408	-1.72873	-0.766107
snp49901-scaffold714-59067_GG	bio2	23	11008720	24.0838	25.7909	3.80478e-07	5.23811e-05	1.49553e-06	0.000195382	-1.24964	-0.641648
snp26777-scaffold281-1816828_AA	bio16	6	36151709	22.2513	25.7905	3.80551e-07	5.23878e-05	3.33698e-06	0.000339836	-1.38335	-0.705114
snp31100-scaffold344-491841_CC	bio12	6	8630635	35.0785	25.7904	3.80586e-07	5.23878e-05	1.10992e-06	0.000159257	0.157942	0.546865
snp59775-scaffold992-2253577_AA	bio18	9	35722018	30.8901	25.7895	3.80757e-07	5.23961e-05	1.60964e-06	0.000205722	-0.877833	-0.605079
snp28649-scaffold309-694988_GG	bio19	11	34824270	16.7539	25.7894	3.8077e-07	5.23961e-05	1.4495e-06	0.000191196	-1.76338	0.726415
snp51823-scaffold761-5009935_GG	bio11	23	16557665	18.0628	25.7894	3.80776e-07	5.23961e-05	1.40583e-06	0.000187242	-1.66499	-0.701879
snp44344-scaffold603-3198329_AA	bio12	4	12924629	15.7068	25.7877	3.81118e-07	5.24316e-05	7.58289e-07	0.000122351	-1.84727	0.700696
snp32106-scaffold363-63529_GG	bio1	9	34404732	23.5602	25.7876	3.81123e-07	5.24316e-05	7.14262e-07	0.000117482	-1.26222	-0.607998
snp10901-scaffold139-1040282_AA	bio18	15	64378143	39.267	25.7875	3.81147e-07	5.24322e-05	7.00332e-07	0.000115841	-0.462644	0.54115
snp14984-scaffold1600-8027_GG	bio8	21	49466852	32.9843	25.787	3.81239e-07	5.24411e-05	1.09768e-06	0.000158017	-0.76124	0.578057
snp884-scaffold1023-1453650_AA	bio2	18	11933814	20.4188	25.787	3.81251e-07	5.24411e-05	1.69999e-06	0.00021368	-1.49138	-0.683851
snp10862-scaffold1389-191123_AA	bio4	10	97854639	35.8639	25.7865	3.81353e-07	5.24493e-05	1.00531e-06	0.000148774	-0.622563	-0.561597
snp34051-scaffold40-4763094_AA	bio10	20	48765998	47.1204	25.7863	3.81378e-07	5.24493e-05	1.40563e-06	0.000187226	-0.118082	-0.54861
snp19619-scaffold1980-809484_AA	bio6	5	45756176	54.1885	25.7859	3.81468e-07	5.24573e-05	8.22047e-07	0.000129349	0.179853	-0.538087
snp2360-scaffold107-3091914_GG	bio9	5	78118187	29.3194	25.7853	3.81578e-07	5.24673e-05	1.40715e-06	0.000187362	-0.958083	-0.60682
snp40123-scaffold511-4084577_AA	bio8	6	58813389	33.2461	25.7851	3.8163e-07	5.24714e-05	7.79325e-07	0.000124603	-0.749008	-0.565965
snp49768-scaffold710-2248280_AA	bio6	6	17138984	40.5759	25.7849	3.8166e-07	5.24728e-05	8.80982e-07	0.000135682	-0.409358	-0.547108
snp51477-scaffold754-1846490_AA	bio18	21	19470225	19.6335	25.7842	3.81807e-07	5.24888e-05	8.40889e-07	0.000131514	-1.53797	0.65705
snp24342-scaffold247-6739202_AA	bio8	11	44092335	31.6754	25.7841	3.81817e-07	5.24888e-05	1.15247e-06	0.000163289	-0.82688	0.585395
snp35654-scaffold43-1992608_AA	bio12	18	22158229	51.3089	25.7838	3.81881e-07	5.24948e-05	1.04043e-06	0.000152377	0.0632275	0.542158
snp30966-scaffold342-126204_AA	bio13	20	62817584	33.7696	25.7834	3.81969e-07	5.24988e-05	7.63899e-07	0.000122883	-0.719553	0.558968
snp51795-scaffold761-3747448_GG	bio11	23	17820152	34.555	25.7833	3.81974e-07	5.24988e-05	8.51362e-07	0.000132619	0.170764	-0.539233
snp5134-scaffold1179-15262_AA	bio3	10	20562130	41.3613	25.7833	3.81975e-07	5.24988e-05	7.40847e-07	0.000120425	-0.371032	0.539848
snp53764-scaffold82-3125732_GG	bio8	2	83361523	18.8482	25.7818	3.82269e-07	5.25318e-05	9.77414e-07	0.000146021	1.23001	0.625569
snp15010-scaffold1603-678627_CC	bio18	21	7138601	32.9843	25.7817	3.82302e-07	5.25336e-05	1.44466e-06	0.000190749	-0.771523	-0.590683
snp40375-scaffold515-3360665_AA	bio12	2	89848019	26.4398	25.7807	3.82488e-07	5.25563e-05	2.88227e-06	0.000307446	-1.12511	-0.658801
snp59156-scaffold970-541389_GG	bio8	4	24678502	23.822	25.7806	3.82508e-07	5.25564e-05	1.27957e-06	0.00017562	0.954543	-0.601173
snp49901-scaffold714-59067_AA	bio11	23	11008720	35.8639	25.7782	3.82993e-07	5.26132e-05	1.01579e-06	0.000149879	-0.627773	0.566309
snp43739-scaffold588-408914_AA	bio6	9	13465166	24.3455	25.7777	3.83094e-07	5.26233e-05	1.20011e-06	0.000167945	-1.2347	0.634381
snp13407-scaffold1518-366381_AA	bio3	14	41982520	43.1937	25.776	3.83436e-07	5.26619e-05	8.91636e-07	0.000136863	-0.297054	-0.544347
snp20692-scaffold204-504566_AA	bio5	11	73563829	18.8482	25.7744	3.83739e-07	5.26981e-05	1.04015e-06	0.000152363	-1.59227	-0.672517
snp506-scaffold1013-646697_GG	bio18	7	13445528	42.1466	25.774	3.83829e-07	5.27077e-05	1.06031e-06	0.000154342	-0.41598	-0.555332
snp59016-scaffold968-2316156_AC	bio14	6	28397609	39.0052	25.7724	3.84151e-07	5.27409e-05	2.26592e-06	0.000260343	-0.491001	-0.583269
snp27242-scaffold290-50972_GG	bio18	24	38605898	40.8377	25.7716	3.84304e-07	5.27565e-05	1.05375e-06	0.000153701	-0.403406	-0.554038
snp42846-scaffold57-149173_CC	bio9	15	63114214	22.5131	25.7709	3.84441e-07	5.27698e-05	8.90266e-07	0.000136716	-1.34513	0.633773
snp20801-scaffold204-5372409_GG	bio1	11	78431672	30.6283	25.7707	3.84488e-07	5.27735e-05	7.62646e-07	0.000122792	-0.872237	-0.566607
snp3823-scaffold1121-95838_CC	bio4	8	31196667	4.71204	25.7705	3.84518e-07	5.27748e-05	1.0833e-05	0.00075522	-3.80113	-1.3781
snp11790-scaffold1437-451538_AA	bio1	1	26920343	28.2723	25.7702	3.84581e-07	5.27807e-05	7.43373e-07	0.000120683	-0.996187	-0.577368
snp57807-scaffold931-2071583_GG	bio11	19	6022614	46.5969	25.7693	3.84762e-07	5.27981e-05	1.20179e-06	0.000168092	-1.45138	-0.660132
snp49852-scaffold711-3232084_GG	bio11	20	18056661	43.7173	25.7693	3.84767e-07	5.27981e-05	2.21437e-06	0.000256415	-1.53835	0.707565
snp50838-scaffold735-1903594_AA	bio6	7	77448659	22.5131	25.7685	3.84919e-07	5.28162e-05	1.47507e-06	0.000193502	-1.35077	-0.655613
snp46983-scaffold656-1001416_AA	bio10	11	53174686	47.3822	25.7662	3.85375e-07	5.28705e-05	1.42401e-06	0.00018886	-0.106843	-0.548435
snp33927-scaffold4-1891584_GG	bio12	11	94234338	37.4346	25.7653	3.85561e-07	5.28932e-05	1.15392e-06	0.000163441	0.198573	0.54779
snp53971-scaffold820-2506293_AA	bio15	4	64608759	41.0995	25.765	3.85628e-07	5.2897e-05	1.73123e-06	0.000216269	-0.382037	-0.567593
snp58180-scaffold942-593762_AA	bio9	21	47150841	35.8639	25.764	3.85817e-07	5.29202e-05	1.01209e-06	0.000149475	-0.629645	-0.566123
snp8515-scaffold1308-1434855_GG	bio3	13	73632302	42.9319	25.7635	3.85914e-07	5.29253e-05	1.27877e-06	0.000175559	-0.834273	-0.591118
snp40739-scaffold521-1667886_GG	bio9	5	28814447	30.6283	25.7629	3.86032e-07	5.29317e-05	6.35271e-07	0.00010836	0.548294	-0.544599
snp2134-scaffold1065-14019_GG	bio13	10	74509194	48.4293	25.7629	3.86042e-07	5.29317e-05	8.76611e-07	0.000135266	-1.49366	0.655203
snp50358-scaffold72-2267432_GG	bio6	21	10034287	21.9895	25.7622	3.86181e-07	5.2947e-05	1.10194e-06	0.000158478	1.09553	-0.612905
snp31409-scaffold348-426541_CC	bio4	13	75355100	25.3927	25.7621	3.86193e-07	5.2947e-05	1.057e-06	0.00015403	1.0473	0.602306
snp34940-scaffold417-189231_GG	bio12	24	54168936	29.8429	25.762	3.86225e-07	5.29486e-05	1.19569e-06	0.000167488	0.244052	0.550268
snp8818-scaffold1317-15107_AA	bio13	7	33276321	53.1414	25.7603	3.86561e-07	5.29887e-05	8.75911e-07	0.000135204	0.130211	-0.536941
snp26317-scaffold276-471177_GG	bio7	1	89029471	30.3665	25.76	3.86615e-07	5.2991e-05	1.57465e-06	0.000202649	0.551354	0.568084
snp1112-scaffold1029-1086772_AA	bio7	26	13403446	18.5864	25.7594	3.8674e-07	5.30052e-05	1.24349e-06	0.000172318	-1.62146	0.701479
snp16906-scaffold1766-521996_GG	bio11	25	1886850	48.6911	25.7593	3.86759e-07	5.30052e-05	2.27606e-06	0.000261027	-1.55771	0.711791
snp32577-scaffold372-1022265_GG	bio12	8	70514595	24.8691	25.758	3.87012e-07	5.30344e-05	3.28377e-06	0.000336312	-1.21882	-0.677235
snp32371-scaffold368-500892_AA	bio12	5	74525282	26.178	25.7572	3.87189e-07	5.30477e-05	6.74636e-07	0.000112991	-1.11337	0.588325
snp41385-scaffold538-637_AA	bio4	10	96477657	70.6806	25.7564	3.8734e-07	5.30651e-05	1.43493e-06	0.000189863	0.953479	-0.605157
snp19619-scaffold1980-809484_AA	bio1	5	45756176	54.1885	25.7563	3.87356e-07	5.30651e-05	1.25449e-06	0.000173332	0.18759	-0.549829
snp38276-scaffold481-1775831_AA	bio3	12	38841145	43.4555	25.7556	3.87506e-07	5.30828e-05	8.95071e-07	0.00013727	-0.28557	-0.543547
snp24175-scaffold246-3054937_CC	bio16	12	15005320	29.0576	25.7553	3.87571e-07	5.30862e-05	8.06387e-07	0.00012761	0.556914	-0.547398
snp36494-scaffold439-884696_GG	bio9	27	34857358	12.3037	25.7543	3.87753e-07	5.31055e-05	1.87226e-05	0.00110084	-2.27558	-0.95779
snp27180-scaffold29-1656262_GG	bio7	1	117693350	35.8639	25.7542	3.8779e-07	5.31055e-05	1.55707e-06	0.000201041	-0.43247	-0.560798
snp39968-scaffold510-398422_AA	bio14	7	6972097	50	25.7538	3.87858e-07	5.31055e-05	1.5281e-06	0.000198374	0.00947228	0.550261
snp25431-scaffold262-2896036_GG	bio8	20	25023004	43.7173	25.7538	3.87859e-07	5.31055e-05	1.62158e-06	0.000206793	-1.20843	0.640382
snp49167-scaffold701-830021_AA	bio6	4	43522645	48.1675	25.7538	3.8786e-07	5.31055e-05	8.33262e-07	0.000130646	-0.0784816	0.536124
snp4700-scaffold1152-1131015_GG	bio5	7	96834764	38.4817	25.7536	3.87904e-07	5.31055e-05	1.49114e-06	0.00019507	-0.240902	0.555076
snp13163-scaffold1502-360738_GG	bio5	24	47386834	34.0314	25.753	3.88023e-07	5.3115e-05	1.78125e-06	0.000220361	-0.717531	0.590992
snp39999-scaffold510-1687782_GG	bio11	7	5682737	37.4346	25.7527	3.88086e-07	5.31207e-05	9.90656e-07	0.000147367	-0.55433	0.559775
snp51794-scaffold761-3701567_GG	bio4	23	17866033	38.7435	25.7526	3.88105e-07	5.31207e-05	1.10995e-06	0.000159257	-0.181616	0.544576
snp2264-scaffold1069-1526686_CC	bio2	1	64429992	37.6963	25.7522	3.88185e-07	5.31244e-05	1.19046e-06	0.000167013	-0.612603	-0.565645
snp743-scaffold102-4648394_GA	bio7	24	23541826	16.4921	25.7522	3.88192e-07	5.31244e-05	1.70732e-06	0.000214352	-1.79192	-0.741291
snp2482-scaffold107-8471299_AA	bio12	5	83497572	68.3246	25.7519	3.8825e-07	5.31296e-05	2.08183e-06	0.00024527	0.840253	0.610369
snp53092-scaffold799-2598363_AA	bio4	29	34628183	15.9686	25.7511	3.88402e-07	5.31449e-05	1.39588e-06	0.000186327	-1.83789	-0.737752
snp40073-scaffold511-1907101_GG	bio7	6	60990865	28.534	25.7506	3.88513e-07	5.31573e-05	1.7206e-06	0.000215403	-2.20723	-0.836497
snp11327-scaffold141-10857_AA	bio14	16	40781063	70.4188	25.7497	3.88678e-07	5.31714e-05	8.3366e-07	0.000130691	0.923419	-0.569826
snp11328-scaffold141-64297_AA	bio14	16	40834503	70.4188	25.7497	3.88678e-07	5.31714e-05	8.3366e-07	0.000130691	0.923419	-0.569826
snp40789-scaffold522-1395389_GG	bio7	3	2150216	17.0157	25.7477	3.89092e-07	5.32144e-05	1.70888e-06	0.000214444	-1.74762	-0.732084
snp7378-scaffold1269-5025501_AA	bio14	7	57621235	49.7382	25.7476	3.89112e-07	5.32144e-05	1.51886e-06	0.000197521	-0.00175108	0.549793
snp34879-scaffold416-570470_AA	bio1	14	57818765	42.4084	25.7462	3.89393e-07	5.32446e-05	9.38976e-07	0.000141828	-0.320341	-0.540363
snp10715-scaffold138-1427194_AA	bio8	2	104238885	33.5079	25.746	3.89436e-07	5.32477e-05	7.90961e-07	0.000125891	-0.736107	-0.564367
snp8103-scaffold1296-376303_AA	bio3	6	107579794	39.5288	25.7458	3.89473e-07	5.325e-05	7.51267e-07	0.000121628	-0.45282	0.54281
snp13995-scaffold1553-126087_AA	bio3	15	9333358	50	25.7452	3.89597e-07	5.32559e-05	8.0726e-07	0.000127715	0.00315868	0.534875
snp23698-scaffold239-2103925_GG	bio3	25	21547534	33.5079	25.7452	3.89597e-07	5.32559e-05	8.0726e-07	0.000127715	0.00315868	0.534875
snp44912-scaffold612-201117_AA	bio11	14	26311064	24.3455	25.7448	3.89676e-07	5.32639e-05	1.6153e-06	0.000206192	-1.23941	0.647248
snp18546-scaffold1873-188325_CC	bio11	12	1478448	39.267	25.7442	3.89787e-07	5.32763e-05	9.57824e-07	0.00014395	-0.470491	0.553449
snp56986-scaffold903-353290_AA	bio2	5	91094813	20.9424	25.7437	3.8989e-07	5.32877e-05	1.3625e-06	0.000183265	-1.44557	0.671596
snp14997-scaffold1603-138005_GG	bio17	21	6597979	15.1832	25.7428	3.90072e-07	5.33042e-05	6.66348e-07	0.000111988	-1.87661	0.694161
snp27449-scaffold2925-286924_GG	bio6	2	132938668	37.9581	25.7426	3.90123e-07	5.33057e-05	9.30918e-07	0.000141039	-0.527719	-0.553822
snp27923-scaffold3-256876_AA	bio6	1	140728323	59.9476	25.7422	3.902e-07	5.33107e-05	8.61992e-07	0.000133776	0.43263	-0.54735
snp4229-scaffold1131-46760_GG	bio8	6	3298931	37.9581	25.7418	3.90276e-07	5.33166e-05	7.66102e-07	0.000123095	0.178264	0.535141
snp1382-scaffold1038-1267530_GG	bio8	19	2107135	30.3665	25.7418	3.90283e-07	5.33166e-05	8.1404e-07	0.000128495	0.113891	-0.53584
snp1929-scaffold1053-1241461_GG	bio14	4	112854118	34.2932	25.7413	3.90384e-07	5.33276e-05	1.72477e-06	0.00021571	-0.155698	-0.556754
snp51538-scaffold755-1613852_AA	bio11	14	58876024	62.3037	25.7403	3.90591e-07	5.33451e-05	9.90567e-07	0.000147367	0.542223	-0.558673
snp53929-scaffold820-673135_GG	bio9	4	66441917	22.5131	25.7403	3.90592e-07	5.33451e-05	7.63909e-07	0.000122883	1.10576	-0.597694
snp5089-scaffold1172-1048274_GG	bio1	28	36426352	29.0576	25.7403	3.90593e-07	5.33451e-05	2.50537e-06	0.000279141	-0.972721	0.634475
snp36190-scaffold433-12605_GG	bio13	6	79746635	40.3141	25.74	3.90642e-07	5.3349e-05	1.16542e-06	0.000164646	-0.426071	-0.556725
snp49763-scaffold710-1983112_GG	bio6	6	17404152	42.6702	25.7394	3.90769e-07	5.33608e-05	9.48091e-07	0.000142902	-0.576061	-0.557246
snp18487-scaffold187-921080_AA	bio8	15	67475260	60.2094	25.7386	3.90924e-07	5.33776e-05	7.60007e-07	0.00012252	0.442714	0.543933
snp1034-scaffold1028-4232_AA	bio3	28	4790560	57.3298	25.738	3.91052e-07	5.33885e-05	7.60433e-07	0.000122555	0.313301	-0.537481
snp12367-scaffold1466-749565_GG	bio11	14	65955795	38.2199	25.7376	3.91123e-07	5.33953e-05	8.28841e-07	0.000130139	-0.110129	-0.535582
snp30260-scaffold333-1889389_AA	bio14	27	7737646	19.3717	25.7373	3.912e-07	5.34004e-05	6.61327e-07	0.000111365	-1.52971	0.640604
snp45448-scaffold620-540272_AA	bio14	9	57776632	13.3508	25.7371	3.91234e-07	5.34021e-05	6.08772e-07	0.000105186	-2.06086	0.721695
snp23031-scaffold230-1863618_GG	bio16	1	131327388	48.1675	25.7362	3.91413e-07	5.34194e-05	1.94867e-06	0.000234081	-0.863912	-0.611608
snp52329-scaffold778-302412_AA	bio5	1	29810851	26.7016	25.7358	3.91487e-07	5.34202e-05	1.08254e-06	0.000156524	-1.08623	-0.601144
snp1282-scaffold1034-345631_AA	bio6	8	19470453	68.8482	25.7354	3.91577e-07	5.34272e-05	1.07414e-06	0.000155719	0.855931	0.583264
snp32992-scaffold385-174563_AG	bio12	1	37083740	28.2723	25.733	3.9206e-07	5.34801e-05	2.58092e-06	0.000284931	-1.0209	-0.639023
snp22972-scaffold2290-1406622_CA	bio19	9	73242133	34.555	25.7328	3.92103e-07	5.34822e-05	1.89421e-06	0.000229704	-0.672968	-0.590643
snp48221-scaffold682-2624942_AA	bio1	1	69473904	44.5026	25.7319	3.92295e-07	5.35035e-05	9.88419e-07	0.000147131	-0.229	-0.539463
snp27067-scaffold289-530061_GG	bio8	6	54586820	32.199	25.7302	3.92643e-07	5.35401e-05	8.14577e-07	0.000128557	-0.797717	-0.57027
snp23673-scaffold239-1005226_AA	bio9	25	22646233	34.2932	25.73	3.92669e-07	5.35401e-05	6.57856e-07	0.000110938	-0.696184	0.554408
snp36444-scaffold438-1214471_GG	bio6	25	19830353	39.0052	25.7295	3.92776e-07	5.3549e-05	8.65249e-07	0.000134084	-0.420886	0.546573
snp47194-scaffold66-1810558_AA	bio18	8	46620648	25.6545	25.7294	3.92796e-07	5.3549e-05	7.32143e-07	0.000119551	-1.14729	0.597567
snp11748-scaffold1433-238485_GG	bio3	13	36787363	33.5079	25.7277	3.9315e-07	5.35862e-05	8.16568e-07	0.000128786	0.0143708	0.534824
snp11436-scaffold1417-10379_AA	bio3	23	15320865	49.7382	25.7277	3.9315e-07	5.35862e-05	8.16568e-07	0.000128786	-0.0143708	-0.534824
snp44912-scaffold612-201117_AA	bio12	14	26311064	24.3455	25.7262	3.9344e-07	5.36173e-05	3.46928e-06	0.000348985	-1.25102	-0.68356
snp36067-scaffold431-7153705_AA	bio14	12	53620959	46.3351	25.7259	3.93505e-07	5.36234e-05	1.3732e-06	0.000184179	-0.147811	0.545871
snp45219-scaffold617-352662_AA	bio2	16	352662	21.7277	25.7235	3.93999e-07	5.36805e-05	1.34005e-06	0.000181355	-1.39989	0.661924
snp391-scaffold1009-1024556_GG	bio12	1	113100521	43.9791	25.7235	3.94005e-07	5.36805e-05	6.85969e-07	0.000114217	-1.09836	0.586293
snp27982-scaffold30-1846816_AA	bio16	6	78924159	20.1571	25.7228	3.94147e-07	5.36944e-05	4.13641e-06	0.000393702	-1.5301	-0.738983
snp28707-scaffold310-150999_GG	bio8	5	62210127	39.5288	25.7222	3.94266e-07	5.3705e-05	7.79255e-07	0.000124599	-0.582923	-0.552438
snp36898-scaffold448-22063_AA	bio8	9	78961833	26.7016	25.7212	3.94477e-07	5.3731e-05	1.49075e-06	0.000195029	-1.09891	0.621405
snp29911-scaffold325-694009_AA	bio1	1	21104239	30.6283	25.7206	3.94587e-07	5.37376e-05	2.32866e-06	0.000265261	-0.894516	0.621014
snp22965-scaffold2290-1116053_GG	bio12	9	72951564	41.0995	25.7192	3.94871e-07	5.37735e-05	9.21153e-07	0.000140017	-0.184091	0.536972
snp29407-scaffold318-1426994_AA	bio12	9	52343373	52.0942	25.7187	3.9499e-07	5.37869e-05	1.12523e-06	0.000160754	0.112784	0.546139
snp2286-scaffold1069-2525871_AA	bio11	1	65429177	58.377	25.7185	3.95024e-07	5.37888e-05	8.30713e-07	0.000130355	0.360458	0.541056
snp50747-scaffold734-589388_AA	bio18	25	24240946	70.6806	25.7177	3.95188e-07	5.38056e-05	1.81963e-06	0.000223495	0.96049	0.61648
snp16820-scaffold1760-823922_AG	bio18	6	34180737	38.7435	25.7176	3.95211e-07	5.38059e-05	1.16066e-06	0.000164203	-0.497876	-0.560913
snp36817-scaffold447-1055058_AA	bio13	9	82350376	27.2251	25.717	3.95323e-07	5.38163e-05	7.9583e-07	0.000126422	-1.0581	0.590105
snp60000-CSN1S1-ex17_AA	bio17	0	0	35.0785	25.7164	3.95445e-07	5.3819e-05	2.50684e-06	0.000279276	-0.663619	-0.601174
snp42389-scaffold56-1049712_AA	bio4	8	87765352	18.8482	25.7162	3.95489e-07	5.3819e-05	1.26402e-06	0.000174129	-1.60109	-0.688596
snp7570-scaffold127-8200648_AA	bio1	2	115024015	18.3246	25.716	3.95527e-07	5.3819e-05	7.53506e-07	0.000121826	-1.62752	-0.658498
snp36808-scaffold447-658838_GG	bio16	9	82746596	28.7958	25.716	3.95529e-07	5.3819e-05	2.20504e-06	0.000255604	-0.989757	-0.628103
snp49903-scaffold714-122042_AA	bio16	23	10945745	19.8953	25.7156	3.95616e-07	5.38252e-05	7.84763e-07	0.000125252	-1.51469	0.647124
snp36951-scaffold448-2191670_AA	bio3	9	76792226	58.377	25.7154	3.9565e-07	5.38252e-05	7.65313e-07	0.000123004	0.359392	-0.538691
snp25533-scaffold263-1192855_AA	bio18	1	109515915	32.9843	25.7153	3.95679e-07	5.38252e-05	7.02415e-07	0.000116092	-0.757354	0.557759
snp46120-scaffold635-31540_CC	bio1	6	6790248	35.6021	25.7145	3.95835e-07	5.38437e-05	8.39862e-07	0.000131388	-0.628433	-0.550023
snp1034-scaffold1028-4232_AA	bio13	28	4790560	57.3298	25.7142	3.9591e-07	5.3851e-05	1.1059e-06	0.000158905	0.321405	0.549544
snp15452-scaffold164-259277_GG	bio17	3	44508071	36.6492	25.714	3.95937e-07	5.38511e-05	1.72203e-06	0.000215489	0.166476	0.556621
snp47425-scaffold668-1609566_AA	bio18	23	23119459	47.3822	25.714	3.95951e-07	5.38511e-05	8.99882e-07	0.000137816	-0.117377	-0.538176
snp39915-scaffold51-862117_GG	bio8	21	42240122	23.5602	25.7128	3.96193e-07	5.38812e-05	9.29373e-07	0.000140882	1.10783	0.606002
snp26940-scaffold285-1255991_GG	bio3	1	114780998	34.8168	25.7116	3.96432e-07	5.39109e-05	8.25474e-07	0.000129741	0.0255834	0.534804
snp41385-scaffold538-637_GA	bio16	10	96477657	26.178	25.7113	3.965e-07	5.39174e-05	7.54652e-07	0.000121962	-1.11468	0.592073
snp51477-scaffold754-1846490_AA	bio12	21	19470225	19.6335	25.7101	3.96752e-07	5.39433e-05	7.08568e-07	0.000116778	-1.53157	0.643986
snp30848-scaffold340-2219382_GG	bio17	6	11315450	45.8115	25.7098	3.96802e-07	5.39474e-05	7.97054e-07	0.000126579	-1.23209	0.599805
snp50756-scaffold734-942653_GG	bio12	25	24594211	40.0524	25.7086	3.97051e-07	5.39785e-05	8.35302e-07	0.000130873	-0.390093	0.539083
snp52301-scaffold776-1092101_CC	bio11	20	35634032	20.9424	25.7085	3.97077e-07	5.39793e-05	1.72084e-06	0.000215412	1.28828	-0.655618
snp390-scaffold1009-978822_AA	bio13	1	113146255	32.9843	25.7078	3.97218e-07	5.39927e-05	1.51907e-06	0.000197539	-0.770168	-0.589621
snp23101-scaffold2300-785185_AA	bio8	19	51916138	19.8953	25.7069	3.97405e-07	5.40088e-05	1.27857e-06	0.000175559	-1.52633	-0.676872
snp5128-scaffold1176-459949_AA	bio6	12	14647353	27.2251	25.7068	3.97417e-07	5.40088e-05	1.10933e-06	0.000159211	-1.06573	0.608015
snp36579-scaffold440-1688960_GG	bio18	4	41003565	32.7225	25.7065	3.97484e-07	5.40151e-05	7.67938e-07	0.00012329	0.254198	-0.534529
snp30790-scaffold34-3910921_GG	bio5	27	5559626	40.8377	25.7061	3.97565e-07	5.40233e-05	1.49786e-06	0.000195581	-0.195482	0.552589
snp42449-scaffold561-1096642_CC	bio5	28	20702287	37.6963	25.7058	3.97637e-07	5.40302e-05	1.42756e-06	0.000189201	0.0491654	-0.548142
snp37583-scaffold460-162676_AA	bio11	3	31443956	59.9476	25.7052	3.97757e-07	5.40411e-05	9.6085e-07	0.000144297	0.435022	-0.550652
snp22961-scaffold2290-948147_GG	bio16	9	72783658	42.4084	25.7051	3.97781e-07	5.40415e-05	7.77105e-07	0.000124339	-0.820838	0.563582
snp20432-scaffold202-2873825_AA	bio8	2	32650568	40.5759	25.7044	3.97927e-07	5.40557e-05	7.71928e-07	0.000123765	-0.400911	-0.542825
snp32833-scaffold38-3149054_GG	bio11	8	91381127	22.5131	25.7019	3.98431e-07	5.4113e-05	1.85001e-06	0.000225947	-1.35583	0.668365
snp42504-scaffold562-2090284_AA	bio10	5	59764637	25.1309	25.7017	3.98472e-07	5.41159e-05	2.57762e-06	0.000284662	-1.1945	0.662379
snp3635-scaffold1113-722774_AA	bio11	2	118784056	60.4712	25.7013	3.98549e-07	5.41223e-05	9.71785e-07	0.000145427	0.458593	-0.552151
snp14514-scaffold1586-116854_GG	bio18	17	64460279	41.3613	25.7012	3.98588e-07	5.41228e-05	1.08728e-06	0.000156975	-0.403304	-0.553219
snp16630-scaffold175-1789074_GG	bio18	28	23588102	38.4817	25.701	3.98627e-07	5.41228e-05	9.88347e-07	0.000147131	-0.264689	-0.544468
snp11402-scaffold1412-1415639_AA	bio18	20	65527718	27.7487	25.7009	3.98632e-07	5.41228e-05	2.02965e-06	0.000240892	-1.04654	-0.630232
snp52897-scaffold794-271993_GG	bio9	1	29264107	20.6806	25.7008	3.98666e-07	5.41228e-05	1.02607e-06	0.000150931	-1.46871	0.65444
snp21038-scaffold206-1654392_GG	bio12	16	15101398	33.2461	25.6996	3.98907e-07	5.41499e-05	1.9402e-06	0.000233373	-0.755809	-0.598304
snp3788-scaffold112-5377972_GG	bio12	16	63795748	20.6806	25.6985	3.99133e-07	5.4175e-05	3.66438e-06	0.000362626	1.28383	0.690251
snp8528-scaffold1308-1972992_AA	bio7	13	74170439	19.3717	25.6981	3.99212e-07	5.41794e-05	1.27616e-06	0.00017539	-1.562	0.689584
snp4443-scaffold114-803745_AA	bio11	20	38521459	72.7749	25.6981	3.99224e-07	5.41794e-05	1.41506e-06	0.000188018	1.06973	-0.618679
snp11600-scaffold1424-45654_AA	bio19	0	0	24.6073	25.6981	3.99227e-07	5.41794e-05	1.67369e-06	0.000211364	-1.21215	0.635297
snp11815-scaffold1438-801417_AA	bio13	1	125981722	24.6073	25.6976	3.99329e-07	5.41876e-05	8.24538e-07	0.000129633	-1.20951	0.608681
snp53616-scaffold816-1507895_AA	bio16	22	35472293	39.7906	25.697	3.99441e-07	5.41972e-05	8.59788e-07	0.000133535	-0.437849	0.54195
snp42625-scaffold566-1977296_AA	bio3	14	75406393	8.11518	25.6969	3.99477e-07	5.41993e-05	6.68e-06	0.000544544	-2.85675	1.03189
snp50747-scaffold734-589388_AA	bio3	25	24240946	70.6806	25.6965	3.99545e-07	5.42058e-05	8.23932e-07	0.000129584	0.946689	-0.580687
snp20584-scaffold2027-560960_GG	bio11	1	6392033	37.1728	25.6963	3.99591e-07	5.42092e-05	8.54026e-07	0.000132891	-0.549247	-0.550357
snp53939-scaffold820-1072709_AA	bio7	4	66042343	50	25.6951	3.99834e-07	5.42338e-05	1.50911e-06	0.000196641	0.000254952	0.548042
snp11406-scaffold1412-1576636_AA	bio12	20	65688715	31.9372	25.6942	4.00019e-07	5.42561e-05	2.09986e-06	0.000246737	-0.826731	-0.607662
snp7007-scaffold1258-453234_AA	bio3	20	63397121	52.356	25.6937	4.00126e-07	5.4265e-05	8.04991e-07	0.00012748	0.097844	-0.533772
snp10499-scaffold1375-13515_AA	bio14	4	97644567	24.8691	25.6935	4.00181e-07	5.42689e-05	4.80346e-06	0.000435647	-1.22118	-0.702334
snp28899-scaffold311-229320_AG	bio13	8	104187143	36.3874	25.6931	4.00266e-07	5.42729e-05	8.05956e-07	0.000127579	-0.594974	0.54976
snp42125-scaffold55-3763597_GG	bio4	3	59956199	8.37696	25.693	4.00266e-07	5.42729e-05	3.05812e-06	0.000320212	-2.78681	-0.998065
snp55157-scaffold847-1914024_GG	bio14	26	6169122	38.2199	25.6927	4.00344e-07	5.42807e-05	2.17443e-06	0.000253269	-0.408077	-0.574346
snp23703-scaffold239-2312394_AA	bio7	25	21339065	42.1466	25.6918	4.00521e-07	5.42991e-05	1.44076e-06	0.000190386	-0.338894	0.55412
snp14453-scaffold1578-229442_AA	bio9	17	37428309	78.2723	25.6916	4.00575e-07	5.43037e-05	2.80972e-06	0.000301978	1.4142	0.690195
snp12588-scaffold148-3749188_AA	bio3	6	32588064	10.4712	25.6913	4.00629e-07	5.43046e-05	3.32786e-06	0.000339247	-2.45584	0.896362
snp12589-scaffold148-3778862_AA	bio3	6	32617738	10.4712	25.6913	4.00629e-07	5.43046e-05	3.32786e-06	0.000339247	-2.45584	0.896362
snp9550-scaffold1343-2237381_AA	bio9	25	30657010	27.7487	25.6912	4.00643e-07	5.43046e-05	7.55332e-07	0.000122002	-1.02951	0.58793
snp49330-scaffold703-4888437_GA	bio18	10	12773637	26.178	25.6911	4.00664e-07	5.43046e-05	7.3954e-07	0.000120327	-1.11688	0.593346
snp6600-scaffold1236-508_AA	bio11	3	38603587	56.5445	25.6896	4.00977e-07	5.43386e-05	8.40523e-07	0.000131469	0.279951	0.53804
snp26317-scaffold276-471177_AA	bio4	1	89029471	7.06806	25.689	4.01112e-07	5.43541e-05	4.16471e-06	0.000395554	-3.06015	-1.09117
snp43756-scaffold588-1035457_AA	bio7	9	14091709	33.2461	25.6883	4.01261e-07	5.43688e-05	1.65556e-06	0.000209798	-0.749925	-0.582976
snp16457-scaffold1734-40305_GG	bio12	6	111180335	7.32984	25.6865	4.01627e-07	5.44127e-05	2.24335e-06	0.000258692	-2.96399	0.983502
snp19707-scaffold199-167327_GG	bio11	17	23936567	37.4346	25.6863	4.01677e-07	5.44166e-05	6.16514e-06	0.000516635	-2.18607	0.886076
snp47927-scaffold675-2559202_AA	bio18	3	27793463	57.0681	25.6835	4.02242e-07	5.4484e-05	1.02663e-06	0.000150979	0.310521	0.54687
snp55969-scaffold87-1511167_GG	bio14	4	22807495	17.2775	25.6827	4.0242e-07	5.45025e-05	8.26053e-06	0.000628696	-1.76579	-0.836023
snp54167-scaffold827-683801_AA	bio18	22	41725668	24.3455	25.6826	4.02449e-07	5.45025e-05	2.65913e-06	0.000291032	-1.24684	-0.667206
snp38355-scaffold485-1390914_AA	bio12	25	16026638	19.6335	25.6819	4.02582e-07	5.45118e-05	7.1771e-07	0.000117866	-1.53144	0.643617
snp41869-scaffold546-563801_GG	bio14	18	10332395	34.0314	25.6819	4.02586e-07	5.45118e-05	2.45129e-06	0.000274828	-0.538858	-0.587109
snp21318-scaffold208-2713002_AA	bio16	18	4056474	30.1047	25.6814	4.02695e-07	5.45214e-05	2.08478e-06	0.000245524	-0.919521	-0.616698
snp52329-scaffold778-302412_AA	bio3	1	29810851	26.7016	25.6814	4.02698e-07	5.45214e-05	1.71056e-06	0.000214599	-1.10184	-0.628905
snp20196-scaffold20-1601219_AA	bio18	11	57103405	56.5445	25.6806	4.02855e-07	5.45392e-05	7.71681e-07	0.000123734	0.276997	-0.534605
snp44730-scaffold609-66647_GG	bio12	17	49677019	42.6702	25.6805	4.02871e-07	5.45392e-05	6.97236e-07	0.00011552	-1.28519	0.608074
snp40697-scaffold520-100504_GG	bio17	2	6086234	28.7958	25.6804	4.029e-07	5.45403e-05	3.32737e-06	0.000339224	-0.993777	-0.648215
snp24816-scaffold254-1177870_GG	bio9	7	58806086	39.0052	25.6799	4.03013e-07	5.455e-05	7.17334e-07	0.000117833	-0.00323639	-0.530807
snp42869-scaffold57-1083825_AA	bio12	15	62179562	18.5864	25.678	4.0341e-07	5.4601e-05	7.32007e-07	0.000119538	-1.6092	0.656231
snp37731-scaffold464-3361026_AA	bio3	2	99340721	47.644	25.677	4.03619e-07	5.46208e-05	8.19202e-07	0.000129086	-0.0863121	0.536112
snp28941-scaffold312-268902_AA	bio14	2	65762790	20.9424	25.6765	4.03718e-07	5.46309e-05	6.1901e-06	0.000517855	-1.47989	-0.756254
snp41923-scaffold547-283639_GG	bio17	23	27548942	46.0733	25.6764	4.03734e-07	5.46309e-05	1.0213e-06	0.000150456	-0.713664	0.557096
snp6098-scaffold1216-702482_AA	bio4	13	9777661	14.9215	25.6762	4.0377e-07	5.46329e-05	1.5204e-06	0.000197662	-1.93399	-0.758367
snp12354-scaffold1466-248625_AA	bio1	14	65454855	52.8796	25.676	4.03823e-07	5.46373e-05	1.07621e-06	0.000155903	0.116056	0.539358
snp56334-scaffold881-2154162_AA	bio6	13	45735857	48.1675	25.6747	4.04086e-07	5.46603e-05	8.64177e-07	0.000133973	-0.0784654	0.53525
snp12367-scaffold1466-749565_GG	bio6	14	65955795	38.2199	25.6747	4.04096e-07	5.46603e-05	8.7493e-07	0.0001351	-0.112269	-0.535781
snp29285-scaffold316-38052_CC	bio4	7	18693174	41.0995	25.6746	4.04117e-07	5.46603e-05	1.1721e-06	0.000165236	-0.266557	0.546882
snp11406-scaffold1412-1576636_AA	bio6	20	65688715	31.9372	25.6744	4.04155e-07	5.46626e-05	9.94317e-07	0.000147709	-0.81579	0.577152
snp48154-scaffold681-1571436_AA	bio3	8	14756049	30.3665	25.6727	4.0451e-07	5.47022e-05	8.19987e-07	0.000129164	-0.891741	0.574598
snp42011-scaffold548-3035104_GG	bio11	15	29215591	36.1257	25.6725	4.0455e-07	5.47048e-05	8.82076e-07	0.00013579	-0.103097	0.536319
snp51358-scaffold751-958638_AA	bio4	23	37981557	7.32984	25.6721	4.04645e-07	5.4714e-05	3.90448e-06	0.000378772	-2.99993	-1.06972
snp22965-scaffold2290-1116053_GG	bio16	9	72951564	41.0995	25.672	4.04659e-07	5.4714e-05	9.61363e-07	0.00014435	-0.185103	0.53727
snp44733-scaffold609-171500_CC	bio18	17	49781872	47.644	25.6716	4.04745e-07	5.47205e-05	2.21204e-06	0.000256224	-1.10588	-0.640168
snp52690-scaffold79-952368_GG	bio4	17	39142129	17.801	25.6716	4.04749e-07	5.47205e-05	2.26819e-06	0.000260459	-1.69374	0.735676
snp53125-scaffold799-3957010_AA	bio7	29	35986830	24.8691	25.6712	4.04817e-07	5.47268e-05	1.30985e-06	0.000178447	-1.19863	0.630608
snp54917-scaffold84-1691746_GG	bio16	24	3230290	41.3613	25.6705	4.0496e-07	5.47435e-05	3.27606e-06	0.000335809	-1.33072	-0.691708
snp20934-scaffold2052-35450_GG	bio12	26	10598387	28.2723	25.6702	4.05034e-07	5.4747e-05	2.64451e-06	0.000289914	-1.02064	-0.638114
snp11519-scaffold1420-329438_GG	bio17	10	97243588	19.6335	25.6702	4.05042e-07	5.4747e-05	5.58725e-06	0.000482394	-1.57363	-0.774037
snp52176-scaffold772-1072551_AA	bio18	2	123138551	38.7435	25.67	4.0507e-07	5.4747e-05	1.1852e-06	0.000166543	-0.497793	-0.560349
snp29035-scaffold312-4020047_GA	bio18	2	62011645	27.2251	25.6698	4.05108e-07	5.47477e-05	7.37308e-07	0.000120068	-1.0576	0.586078
snp34879-scaffold416-570470_AA	bio18	14	57818765	42.4084	25.6698	4.05122e-07	5.47477e-05	7.65168e-07	0.000122988	-0.322825	0.535409
snp53604-scaffold816-1002635_GG	bio17	22	35977553	19.8953	25.6687	4.05346e-07	5.47732e-05	5.49135e-06	0.00047653	-1.55399	-0.768864
snp40511-scaffold519-580463_GG	bio8	1	76855354	22.5131	25.6673	4.05634e-07	5.48074e-05	1.9792e-06	0.000236714	-1.35486	0.665378
snp52501-scaffold782-2540114_AA	bio4	20	3768138	33.2461	25.6673	4.05641e-07	5.48074e-05	1.06513e-06	0.000154864	-0.747926	-0.569981
snp28529-scaffold305-1092874_GG	bio13	12	70581867	33.2461	25.6672	4.05664e-07	5.48077e-05	1.12914e-06	0.000161064	0.32135	0.549
snp42057-scaffold55-808092_AA	bio8	3	57000694	23.5602	25.6671	4.05684e-07	5.48077e-05	1.83955e-06	0.000225177	-1.28734	0.65264
snp44883-scaffold611-1542582_GG	bio4	13	3420697	46.3351	25.6668	4.05754e-07	5.48114e-05	1.09005e-06	0.000157308	-0.975616	-0.592668
snp32459-scaffold37-1725281_GG	bio3	15	13706305	39.7906	25.6664	4.05823e-07	5.48178e-05	7.79785e-07	0.000124643	-0.440965	0.541392
snp28529-scaffold305-1092874_GG	bio9	12	70581867	33.2461	25.6646	4.06218e-07	5.48573e-05	6.69854e-07	0.000112392	0.31325	-0.533214
snp57122-scaffold91-477178_AA	bio17	21	4049239	58.377	25.6638	4.06375e-07	5.48734e-05	1.25531e-06	0.000173408	0.353172	-0.545253
snp40375-scaffold515-3360665_GG	bio11	2	89848019	44.7644	25.6638	4.06379e-07	5.48734e-05	9.70938e-07	0.000145333	-0.97596	-0.588291
snp36202-scaffold433-560512_AG	bio16	6	80294542	21.9895	25.6632	4.06506e-07	5.48865e-05	3.57404e-06	0.00035605	-1.40027	-0.707034
snp40605-scaffold52-818693_GG	bio12	11	27775385	38.7435	25.6625	4.06655e-07	5.48985e-05	7.02417e-07	0.000116092	-1.25265	0.603689
snp28011-scaffold300-528913_AA	bio16	8	35313995	50.2618	25.6624	4.06682e-07	5.48985e-05	1.06737e-06	0.000155062	0.0172084	0.539417
snp27703-scaffold2951-136707_GG	bio6	6	112373202	39.5288	25.6609	4.06994e-07	5.49283e-05	9.65912e-07	0.000144868	-0.527597	-0.552882
snp54167-scaffold827-683801_CC	bio16	22	41725668	39.7906	25.6604	4.0709e-07	5.49381e-05	8.2822e-07	0.000130071	-0.617687	0.549448
snp17402-scaffold1802-535562_GG	bio19	5	25828193	40.0524	25.6603	4.07108e-07	5.49381e-05	1.87774e-06	0.000228283	-0.49171	-0.568701
snp12531-scaffold148-1222465_AG	bio2	6	30061341	32.199	25.6597	4.07252e-07	5.49547e-05	1.14276e-06	0.000162401	-0.801795	0.57915
snp55800-scaffold865-861913_AA	bio11	3	3346505	13.8743	25.6574	4.07722e-07	5.50097e-05	5.04826e-06	0.000450115	-2.06769	0.847416
snp42610-scaffold566-1235011_AA	bio8	14	74664108	27.2251	25.6552	4.0819e-07	5.50557e-05	9.31947e-07	0.000141139	-1.06315	-0.599282
snp54466-scaffold830-3619721_CC	bio12	8	61906442	36.1257	25.6551	4.0822e-07	5.50557e-05	1.1269e-06	0.000160919	0.0968708	0.541915
snp39571-scaffold503-1488388_GG	bio3	13	20344702	9.42408	25.6549	4.08263e-07	5.50557e-05	4.41127e-06	0.000410882	-2.61707	0.947653
snp26986-scaffold287-614836_GG	bio9	2	117419867	43.9791	25.654	4.08458e-07	5.50724e-05	6.67345e-07	0.000112099	-0.476408	0.539499
snp52337-scaffold779-67973_AA	bio18	17	1948641	30.1047	25.6534	4.08578e-07	5.50829e-05	1.78179e-06	0.000220396	-0.918458	-0.609258
snp47902-scaffold675-1515949_AA	bio8	3	26750210	63.8743	25.6529	4.08688e-07	5.5095e-05	8.05002e-07	0.00012748	0.610687	0.553253
snp12550-scaffold148-2045943_AA	bio11	6	30884819	41.0995	25.6519	4.08886e-07	5.51189e-05	8.57504e-07	0.000133279	-0.383592	-0.541243
snp10113-scaffold136-58699_GG	bio9	29	23961485	40.3141	25.6515	4.08979e-07	5.51258e-05	8.35694e-07	0.000130903	-0.297123	-0.53992
snp39705-scaffold505-1628379_AA	bio3	23	35118363	21.2042	25.6494	4.09413e-07	5.51814e-05	2.63175e-06	0.000289031	-1.4478	-0.695112
snp22385-scaffold221-1959595_GG	bio17	27	28660586	38.2199	25.6491	4.0949e-07	5.51872e-05	1.15661e-06	0.000163748	-0.505428	0.548181
snp2336-scaffold107-2023208_AA	bio11	5	77049481	18.5864	25.6487	4.09561e-07	5.51929e-05	2.63857e-06	0.000289492	-1.63721	0.728725
snp2414-scaffold107-5526012_GG	bio7	5	80552285	39.5288	25.647	4.09929e-07	5.52397e-05	1.43255e-06	0.000189671	-0.514575	0.562133
snp1448-scaffold104-1147808_AA	bio18	10	73347268	26.4398	25.6467	4.09988e-07	5.52448e-05	2.27764e-06	0.000261128	-1.12092	-0.64254
snp19950-scaffold1995-516077_GG	bio14	23	46207923	29.3194	25.6454	4.10281e-07	5.5277e-05	1.13826e-06	0.000161945	0.469432	-0.546193
snp34716-scaffold411-1318138_AA	bio18	18	43266184	30.3665	25.6453	4.10296e-07	5.5277e-05	1.76068e-06	0.000218615	-0.904665	-0.60712
snp18483-scaffold187-740891_AA	bio3	15	67655449	59.1623	25.6452	4.10311e-07	5.5277e-05	7.89014e-07	0.000125764	0.394152	-0.539196
snp50756-scaffold734-942653_GG	bio6	25	24594211	40.0524	25.6449	4.10386e-07	5.52843e-05	9.35974e-07	0.000141512	-0.397527	-0.544912
snp25002-scaffold2570-104331_GG	bio18	24	1008445	37.4346	25.6445	4.10472e-07	5.52931e-05	9.14738e-07	0.000139299	0.0886397	0.536712
snp40625-scaffold52-1716890_AA	bio17	11	28673582	38.4817	25.6428	4.10818e-07	5.53172e-05	1.17384e-06	0.000165451	-0.490043	0.548075
snp23446-scaffold236-311924_GG	bio17	1	112377629	40.0524	25.6428	4.10819e-07	5.53172e-05	1.29315e-06	0.000176913	-0.318632	0.544689
snp6919-scaffold1252-402562_GG	bio1	2	54159875	43.4555	25.6411	4.1118e-07	5.53573e-05	1.41775e-06	0.000188269	-0.290001	0.554447
snp14916-scaffold160-182468_AG	bio13	21	25001083	34.555	25.6408	4.11241e-07	5.53578e-05	1.46948e-06	0.000192992	-0.693141	-0.579902
snp44169-scaffold60-215155_GG	bio7	16	5322528	23.0366	25.6407	4.11275e-07	5.53589e-05	1.75847e-06	0.000218413	-1.31221	-0.652025
snp41807-scaffold543-4232997_AA	bio16	3	107023863	34.0314	25.6399	4.11441e-07	5.53778e-05	8.18755e-07	0.000129039	-0.704791	0.554452
snp12718-scaffold1489-194804_GG	bio6	2	75819978	48.1675	25.6392	4.1159e-07	5.53928e-05	1.20982e-06	0.000168911	-0.993437	-0.598708
snp59417-scaffold980-295173_GG	bio11	6	82678598	12.8272	25.6379	4.11871e-07	5.54227e-05	6.43386e-06	0.000531374	-2.18533	0.888254
snp33477-scaffold392-5265732_AA	bio1	5	51455046	38.7435	25.6373	4.11997e-07	5.54343e-05	1.6724e-06	0.000211232	-0.500418	0.571182
snp36773-scaffold445-3658280_GG	bio5	15	31208812	39.5288	25.6371	4.12045e-07	5.54371e-05	1.25258e-06	0.000173141	-0.522139	-0.554892
snp47693-scaffold670-1810926_GG	bio2	2	125308567	41.623	25.6363	4.12217e-07	5.54573e-05	1.1418e-06	0.000162309	-0.17996	-0.542296
snp13902-scaffold1540-135309_GG	bio6	2	4178836	39.5288	25.6362	4.12239e-07	5.54575e-05	8.82768e-07	0.000135865	-0.225079	0.537568
snp31909-scaffold356-4921416_AA	bio14	8	103259654	23.5602	25.635	4.12484e-07	5.54877e-05	7.51493e-07	0.000121657	-1.26331	0.600161
snp16848-scaffold1764-624883_AA	bio3	10	76093228	20.4188	25.6342	4.12663e-07	5.55032e-05	1.11323e-06	0.000159591	-1.48536	0.657611
snp30087-scaffold33-633224_GG	bio3	19	40750999	36.3874	25.633	4.1291e-07	5.5528e-05	8.93322e-07	0.000137086	-0.149195	-0.536749
snp39705-scaffold505-1628379_GG	bio18	23	35118363	38.7435	25.6316	4.13223e-07	5.55502e-05	1.15121e-06	0.000163172	-0.438415	-0.55505
snp44336-scaffold603-2886818_GG	bio13	4	13236140	46.3351	25.6307	4.13411e-07	5.55717e-05	8.75277e-07	0.00013513	-1.32296	0.623794
snp43092-scaffold572-2021517_AA	bio11	10	93006666	24.0838	25.6304	4.13474e-07	5.55754e-05	1.72048e-06	0.000215398	-1.25508	0.648524
snp57947-scaffold939-580139_GG	bio2	15	66236879	39.0052	25.6297	4.13617e-07	5.5589e-05	1.11001e-06	0.000159257	-0.432105	0.55091
snp42126-scaffold55-3799154_AA	bio9	3	59991756	52.8796	25.6295	4.13669e-07	5.55932e-05	7.06856e-07	0.000116555	0.120269	-0.529716
snp38254-scaffold481-820352_GG	bio12	12	39796624	39.5288	25.6292	4.13737e-07	5.55967e-05	7.79401e-06	0.000604506	-1.76447	-0.815578
snp55681-scaffold864-108497_AA	bio6	27	27463592	39.267	25.6281	4.13959e-07	5.56237e-05	9.14338e-07	0.000139254	-0.46785	0.548075
snp28083-scaffold300-3595522_GG	bio16	8	38380604	20.9424	25.6273	4.14139e-07	5.56394e-05	8.04768e-07	0.000127471	-1.44087	0.634481
snp24743-scaffold253-830713_AA	bio17	11	89692745	28.0105	25.627	4.14208e-07	5.56438e-05	9.0662e-07	0.000138462	-1.00723	0.576908
snp14342-scaffold1570-1544021_AA	bio11	20	57028266	44.7644	25.6269	4.14214e-07	5.56438e-05	8.66052e-07	0.000134161	-0.222989	-0.535937
snp59490-scaffold980-1217770_AA	bio16	6	83601195	18.3246	25.6265	4.14314e-07	5.56543e-05	8.41888e-07	0.000131616	-1.63113	0.665492
snp16749-scaffold1753-181362_GG	bio16	20	66027032	39.5288	25.6263	4.14363e-07	5.56564e-05	1.90171e-06	0.000230189	-0.798222	-0.598869
snp52996-scaffold796-889743_CA	bio9	29	28434941	30.8901	25.6262	4.14371e-07	5.56564e-05	7.22566e-07	0.000118464	-0.864941	0.568326
snp29407-scaffold318-1426994_AA	bio17	9	52343373	52.0942	25.6245	4.1475e-07	5.56987e-05	1.76738e-06	0.000219218	0.115028	0.55652
snp3193-scaffold1095-4352995_AA	bio16	12	28744348	51.8325	25.624	4.14843e-07	5.57084e-05	1.03636e-06	0.000151995	0.0725313	-0.537342
snp37195-scaffold453-170540_AA	bio14	4	57797726	43.1937	25.6211	4.1547e-07	5.57734e-05	1.30301e-06	0.000177827	-0.283856	0.543647
snp27352-scaffold2909-42493_AA	bio8	25	36375920	49.4764	25.6207	4.15555e-07	5.57785e-05	8.40555e-07	0.000131469	-0.0240271	0.533124
snp14921-scaffold160-402623_CC	bio18	21	25221238	35.0785	25.6203	4.15649e-07	5.57882e-05	7.37638e-07	0.000120103	-0.656038	0.549501
snp42237-scaffold553-296391_CC	bio8	6	19729867	37.6963	25.6199	4.15739e-07	5.57974e-05	8.20881e-07	0.00012925	-0.48496	-0.54751
snp31062-scaffold343-2402872_GG	bio14	10	25824166	33.2461	25.6191	4.15906e-07	5.58143e-05	1.91684e-06	0.000231515	0.223556	0.559301
snp42565-scaffold564-1139460_GG	bio3	11	881568	20.6806	25.6188	4.15964e-07	5.58192e-05	2.7689e-06	0.000299077	-1.47946	-0.702231
snp12161-scaffold1450-401148_GG	bio2	5	99580241	36.911	25.6185	4.16042e-07	5.58268e-05	1.13016e-06	0.000161122	0.0338176	0.53994
snp51633-scaffold758-1784016_CC	bio17	13	54662948	32.9843	25.6183	4.16082e-07	5.58294e-05	2.86921e-06	0.000306532	-0.764626	-0.61444
snp59480-scaffold980-805769_GG	bio13	6	83189194	37.9581	25.6182	4.16107e-07	5.58298e-05	1.36515e-06	0.0001835	-0.581366	-0.568236
snp24473-scaffold248-2205567_AA	bio11	6	75566667	15.9686	25.6174	4.16278e-07	5.58472e-05	1.77723e-06	0.000219967	-1.84064	-0.738112
snp54263-scaffold827-4894769_AA	bio8	22	45936636	28.534	25.6167	4.1641e-07	5.58619e-05	1.42187e-06	0.000188672	-0.996353	0.604891
snp42625-scaffold566-1977296_GG	bio1	14	75406393	23.822	25.6166	4.1644e-07	5.58631e-05	2.26754e-06	0.000260439	0.826771	-0.609578
snp48334-scaffold686-462470_AA	bio14	1	46960088	52.8796	25.6157	4.16639e-07	5.58842e-05	1.47512e-06	0.000193502	0.114061	-0.545182
snp28569-scaffold306-481734_GG	bio13	1	62867930	17.5393	25.6154	4.1669e-07	5.58882e-05	4.59609e-06	0.000422577	-1.73019	-0.775477
snp35941-scaffold431-1319801_CA	bio18	12	47787055	25.6545	25.6148	4.16836e-07	5.5902e-05	2.44959e-06	0.000274743	-1.16694	-0.650618
snp44442-scaffold604-665796_CC	bio15	27	11137395	30.8901	25.6141	4.16975e-07	5.59178e-05	1.13719e-06	0.000161837	-0.858967	0.572104
snp18487-scaffold187-921080_AA	bio16	15	67475260	60.2094	25.6125	4.17322e-07	5.5953e-05	1.43807e-06	0.000190157	0.451144	0.561695
snp6387-scaffold1225-145754_GG	bio14	5	71209845	31.4136	25.6124	4.17351e-07	5.59541e-05	3.38331e-06	0.000343217	-0.856103	-0.62779
snp54347-scaffold83-3005426_CC	bio7	3	73729809	47.1204	25.6122	4.17386e-07	5.59541e-05	1.43243e-06	0.000189665	-0.623579	0.568858
snp10636-scaffold1377-1716108_AA	bio12	19	23996088	50	25.6121	4.17414e-07	5.59541e-05	1.08251e-06	0.000156524	-0.00701995	-0.538505
snp59056-scaffold969-1292132_AA	bio18	9	31637855	48.6911	25.6117	4.17508e-07	5.59609e-05	9.15283e-07	0.000139374	-0.0611098	-0.535347
snp47850-scaffold674-398556_GG	bio17	14	718589	14.6597	25.6112	4.17607e-07	5.59675e-05	7.02483e-07	0.000116092	-1.93108	0.699276
snp46026-scaffold631-1886028_AA	bio1	2	92411522	54.1885	25.6111	4.17638e-07	5.59675e-05	1.07437e-06	0.000155744	0.172391	0.538162
snp59622-scaffold984-1213250_AA	bio6	27	435356	54.4503	25.6108	4.17699e-07	5.59695e-05	9.10598e-07	0.000138877	0.191171	0.536647
snp19431-scaffold1961-424641_GG	bio18	29	14857126	26.178	25.6107	4.1772e-07	5.59695e-05	2.35625e-06	0.000267457	-1.13602	-0.644805
snp50358-scaffold72-2267432_GG	bio3	21	10034287	21.9895	25.6081	4.18277e-07	5.60412e-05	9.02733e-07	0.0001381	1.08985	-0.596601
snp37386-scaffold456-2637440_AA	bio8	1	59810654	35.3403	25.608	4.18311e-07	5.6043e-05	1.10705e-06	0.000158986	-0.651736	0.564724
snp58370-scaffold947-3601535_GG	bio17	10	29243215	36.6492	25.6074	4.18423e-07	5.60551e-05	1.5125e-06	0.000196937	0.0920228	-0.545769
snp13016-scaffold150-1632213_AA	bio3	13	47547009	51.5707	25.6057	4.18802e-07	5.61031e-05	8.455e-07	0.000131938	0.0641527	-0.532839
snp45401-scaffold62-2741745_AA	bio5	20	29952234	42.6702	25.605	4.18944e-07	5.61192e-05	1.63211e-06	0.000207728	-0.32079	0.557292
snp36508-scaffold44-155400_GG	bio16	7	23001802	37.4346	25.6038	4.19213e-07	5.61506e-05	4.0062e-06	0.00038534	-1.45332	-0.725776
snp33479-scaffold3929-2298_AA	bio16	0	0	24.3455	25.6038	4.19221e-07	5.61506e-05	7.94103e-07	0.000126239	-1.22209	0.603721
snp46153-scaffold637-387402_GA	bio18	20	45712128	32.199	25.6027	4.19449e-07	5.61783e-05	7.40484e-07	0.000120413	-0.796004	0.559578
snp33308-scaffold391-1920492_GG	bio8	8	4990300	37.4346	25.6024	4.1951e-07	5.61836e-05	8.67906e-07	0.000134338	-0.0991896	0.53534
snp55506-scaffold86-600400_AA	bio4	24	28021775	45.0262	25.6019	4.19618e-07	5.61922e-05	1.19339e-06	0.000167291	-0.210013	0.54377
snp55969-scaffold87-1511167_AA	bio10	4	22807495	43.9791	25.6018	4.1965e-07	5.61922e-05	1.441e-06	0.000190399	-0.253637	-0.546893
snp2530-scaffold1074-452430_AA	bio15	25	10156052	28.534	25.6018	4.19651e-07	5.61922e-05	2.51778e-06	0.00028007	-1.00254	-0.634924
snp22688-scaffold225-2727392_AC	bio18	18	32008777	36.1257	25.6007	4.19889e-07	5.62201e-05	1.35268e-06	0.000182457	-0.619071	-0.570992
snp26233-scaffold275-587547_GG	bio12	27	18940906	34.2932	25.5994	4.20174e-07	5.62525e-05	1.40184e-06	0.0001869	0.344599	0.556605
snp42057-scaffold55-808092_AA	bio4	3	57000694	23.5602	25.5992	4.20207e-07	5.62541e-05	1.81025e-06	0.00022283	-1.28476	0.652895
snp50747-scaffold734-589388_AA	bio16	25	24240946	70.6806	25.599	4.20264e-07	5.62589e-05	2.24565e-06	0.000258878	0.961025	0.621972
snp8067-scaffold1293-324182_GG	bio13	12	2942984	28.0105	25.5963	4.2084e-07	5.63217e-05	8.50092e-07	0.000132474	0.534315	-0.545385
snp59445-scaffold980-395848_AC	bio15	6	82779273	31.1518	25.596	4.20902e-07	5.63271e-05	2.34772e-06	0.000266833	-0.864047	-0.61477
snp21318-scaffold208-2713002_AA	bio13	18	4056474	30.1047	25.5949	4.21142e-07	5.63535e-05	1.8081e-06	0.000222618	-0.916834	-0.6075
snp27220-scaffold29-3392297_GG	bio3	1	119429385	35.8639	25.5948	4.21182e-07	5.6356e-05	8.32743e-07	0.000130612	0.154101	-0.532957
snp24449-scaffold248-1152169_AA	bio16	6	74513269	59.4241	25.5941	4.21326e-07	5.63724e-05	9.12191e-07	0.000139047	0.402682	-0.539716
snp23547-scaffold237-2645893_AA	bio6	14	46802792	16.2304	25.5929	4.21578e-07	5.64005e-05	2.51446e-06	0.000279864	-1.82517	-0.754214
snp3658-scaffold11194-864_GG	bio11	12	60528431	31.4136	25.5929	4.21578e-07	5.64005e-05	1.04702e-06	0.000153057	0.517931	-0.555116
snp149-scaffold100-3280258_GG	bio16	15	8351904	23.5602	25.5926	4.21656e-07	5.6408e-05	3.2736e-06	0.000335661	-1.29589	-0.68534
snp415-scaffold1010-98684_AA	bio3	1	135100432	57.8534	25.5916	4.21865e-07	5.64303e-05	9.91868e-07	0.000147478	0.342902	0.54472
snp870-scaffold1023-835543_GG	bio4	18	12551921	24.8691	25.5907	4.22059e-07	5.64534e-05	1.24655e-06	0.000172623	0.36429	-0.550136
snp49555-scaffold707-745053_AA	bio4	12	5662558	14.1361	25.5898	4.22257e-07	5.64769e-05	1.59889e-06	0.000204819	-1.98508	-0.777692
snp20634-scaffold2031-298073_AA	bio9	8	109999350	20.9424	25.589	4.22442e-07	5.64968e-05	1.05899e-06	0.000154229	-1.44986	0.649595
snp33024-scaffold385-1532619_GG	bio3	1	35725684	40.0524	25.589	4.22448e-07	5.64968e-05	8.08763e-07	0.000127922	-0.429146	0.540015
snp35970-scaffold431-2700414_AA	bio17	12	49167668	28.7958	25.5884	4.22562e-07	5.65092e-05	3.44508e-06	0.000347399	-0.993415	-0.646835
snp12555-scaffold148-2227772_GG	bio5	6	31066648	27.7487	25.5873	4.22824e-07	5.65413e-05	1.16341e-06	0.000164521	-1.02762	-0.592948
snp33542-scaffold394-770559_AA	bio9	5	42491486	41.3613	25.5862	4.23061e-07	5.65702e-05	9.05667e-07	0.000138389	-0.377893	-0.543818
snp9742-scaffold135-1562594_AA	bio17	11	24333394	33.5079	25.586	4.23097e-07	5.65721e-05	2.81773e-06	0.000302691	-0.749773	-0.609554
snp51263-scaffold75-4682303_GG	bio8	14	36442738	18.5864	25.584	4.23526e-07	5.6618e-05	2.87311e-06	0.000306829	-1.63567	0.724615
snp23984-scaffold2438-203824_AG	bio1	23	1488992	18.5864	25.5839	4.23552e-07	5.66186e-05	7.97016e-07	0.000126579	-1.60683	-0.653459
snp14209-scaffold1568-931655_AA	bio16	1	50509093	19.1099	25.5837	4.23592e-07	5.66211e-05	8.44208e-07	0.000131836	-1.57138	0.65476
snp47902-scaffold675-1515949_AA	bio7	3	26750210	63.8743	25.5831	4.23727e-07	5.66363e-05	1.70493e-06	0.00021414	0.611873	0.570224
snp8383-scaffold1300-982996_GG	bio17	14	82345582	45.8115	25.5824	4.23882e-07	5.66529e-05	9.66457e-07	0.000144929	-0.909904	0.56858
snp47316-scaffold665-561389_AA	bio15	5	33379404	57.0681	25.5818	4.2401e-07	5.66626e-05	1.40282e-06	0.000186975	0.305331	-0.546239
snp29654-scaffold321-3910000_GG	bio1	3	46574052	40.5759	25.5802	4.24382e-07	5.67095e-05	2.27115e-06	0.00026066	-0.813399	0.607201
snp4946-scaffold1167-845865_GG	bio9	16	12338430	31.6754	25.5799	4.24432e-07	5.6711e-05	8.21615e-07	0.000129314	0.205839	0.534971
snp5894-scaffold1206-10631_AA	bio6	17	55725946	25.1309	25.579	4.24625e-07	5.67333e-05	1.26574e-06	0.00017428	-1.18641	0.624174
snp19167-scaffold1927-813636_GG	bio11	28	6231913	40.0524	25.5788	4.24675e-07	5.67342e-05	1.01752e-06	0.0001501	-0.434853	0.549202
snp41745-scaffold543-1488813_AA	bio12	3	104279679	65.7068	25.5784	4.24776e-07	5.67448e-05	1.94806e-06	0.000234057	0.709343	0.590435
snp17632-scaffold1829-1509358_AG	bio18	26	16638590	28.2723	25.5778	4.24896e-07	5.67551e-05	2.05931e-06	0.00024346	-1.01698	-0.623673
snp59578-scaffold983-320877_AA	bio4	29	5753076	13.8743	25.5772	4.25031e-07	5.67674e-05	1.68754e-06	0.000212601	-2.03707	-0.781385
snp2689-scaffold1077-943184_GG	bio14	1	18516828	34.0314	25.5763	4.25227e-07	5.67907e-05	1.01789e-06	0.000150113	-0.70047	0.553883
snp24001-scaffold244-684296_GG	bio14	19	26396591	15.7068	25.5759	4.25312e-07	5.67973e-05	7.2079e-06	0.000573199	1.59511	0.784992
snp32722-scaffold377-1706841_GG	bio16	1	83306160	21.9895	25.5759	4.25319e-07	5.67973e-05	3.69088e-06	0.000364469	-1.39975	-0.705597
snp43109-scaffold572-2660130_AA	bio3	10	93645279	41.0995	25.5744	4.25652e-07	5.68305e-05	8.16079e-07	0.000128748	-0.38246	0.537969
snp24001-scaffold244-684296_AG	bio18	19	26396591	15.7068	25.5738	4.25776e-07	5.68357e-05	8.48018e-06	0.000639731	-1.90119	-0.837185
snp41267-scaffold536-908216_AA	bio8	11	7904543	58.9005	25.5738	4.25779e-07	5.68357e-05	9.7905e-07	0.000146131	0.399525	-0.545969
snp11979-scaffold1440-432774_GG	bio18	6	108825731	40.3141	25.5736	4.25823e-07	5.68387e-05	1.06238e-06	0.000154566	-0.287436	-0.544277
snp51335-scaffold751-3460_AA	bio14	23	38936735	44.2408	25.5731	4.2593e-07	5.68472e-05	2.01417e-06	0.000239551	-0.235968	-0.56084
snp13966-scaffold155-2673_GA	bio13	0	0	31.6754	25.5729	4.25987e-07	5.68512e-05	1.71094e-06	0.000214612	-0.832836	-0.596455
snp16906-scaffold1766-521996_GG	bio6	25	1886850	48.6911	25.5727	4.26017e-07	5.68512e-05	1.70456e-06	0.000214111	-1.54962	0.689853
snp25303-scaffold2605-189180_AA	bio13	8	7002403	76.9634	25.5727	4.26024e-07	5.68512e-05	2.77957e-06	0.0002998	1.32668	0.678334
snp17736-scaffold1840-328887_GG	bio6	2	120696349	32.4607	25.5726	4.26051e-07	5.68519e-05	1.06681e-06	0.000155006	-0.751521	0.580714
snp48341-scaffold686-887750_AA	bio17	1	46534808	40.8377	25.5714	4.2632e-07	5.68734e-05	2.1727e-06	0.000253133	-0.407273	-0.571666
snp52244-scaffold774-1753146_CC	bio3	26	44227618	39.267	25.5704	4.26533e-07	5.68932e-05	3.64191e-06	0.00036112	-1.65069	-0.74535
snp44279-scaffold603-456051_GA	bio6	4	15666907	39.0052	25.5695	4.26731e-07	5.69139e-05	9.91482e-07	0.000147463	-0.479731	-0.548722
snp32786-scaffold38-1035506_GG	bio16	8	93494675	43.9791	25.5665	4.27391e-07	5.69989e-05	9.78852e-07	0.000146128	-0.253108	0.536495
snp6928-scaffold1252-766503_GG	bio4	2	53795934	41.8848	25.5653	4.27653e-07	5.7031e-05	1.1136e-06	0.000159623	-0.734929	-0.567676
snp26628-scaffold278-842526_GG	bio9	26	5311429	46.0733	25.5652	4.27681e-07	5.70319e-05	2.62733e-06	0.00028863	-1.34321	-0.672929
snp45257-scaffold618-1138082_AA	bio18	11	18056712	34.0314	25.565	4.27724e-07	5.70347e-05	7.5472e-07	0.000121962	-0.706084	0.552278
snp55800-scaffold865-861913_AA	bio6	3	3346505	13.8743	25.5647	4.27789e-07	5.70405e-05	3.1383e-06	0.000325919	-2.05376	0.813143
snp6419-scaffold1229-1035975_GG	bio9	19	22260351	31.4136	25.5643	4.27874e-07	5.70489e-05	1.37137e-06	0.00018403	-0.844653	-0.588683
snp51220-scaffold75-2878442_GG	bio2	14	38246599	47.644	25.5639	4.27964e-07	5.70526e-05	1.14538e-06	0.00016266	-0.100704	0.539681
snp4034-scaffold1126-2740011_AA	bio3	17	48910793	31.4136	25.5631	4.28155e-07	5.70697e-05	1.41006e-06	0.000187645	-0.847046	-0.590265
snp36112-scaffold431-8953752_AA	bio4	12	55421006	30.3665	25.5631	4.2816e-07	5.70697e-05	1.51993e-06	0.000197637	-0.897808	0.595788
snp18899-scaffold1903-720676_GG	bio17	4	6126119	42.9319	25.5623	4.28329e-07	5.70837e-05	1.03288e-06	0.000151655	-0.790332	0.560176
snp3347-scaffold1102-165042_CA	bio17	28	37776533	27.7487	25.5599	4.28861e-07	5.7143e-05	9.28232e-07	0.000140777	-1.02131	0.577331
snp2360-scaffold107-3091914_GG	bio14	5	78118187	29.3194	25.5597	4.28904e-07	5.7143e-05	9.0136e-07	0.000137954	-0.936747	0.568629
snp19707-scaffold199-167327_GG	bio6	17	23936567	37.4346	25.5587	4.29128e-07	5.71699e-05	3.7409e-06	0.000367907	-2.16951	0.846852
snp24817-scaffold254-1208919_AA	bio18	7	58837135	32.4607	25.5577	4.29352e-07	5.71967e-05	1.63044e-06	0.000207552	-0.797045	-0.591164
snp24670-scaffold251-1655202_CC	bio19	10	43301291	38.7435	25.5575	4.29394e-07	5.71967e-05	1.95791e-06	0.000234903	-0.49157	-0.567413
snp1824-scaffold1051-31157_AA	bio12	0	0	12.3037	25.5563	4.29666e-07	5.721e-05	1.02664e-06	0.000150979	-2.1903	0.770722
snp18257-scaffold1850-371414_GG	bio17	6	938062	35.0785	25.5562	4.29678e-07	5.721e-05	1.74846e-06	0.000217621	-0.0584473	-0.553218
snp20143-scaffold2-5681664_AA	bio1	7	86692546	26.9634	25.5547	4.30023e-07	5.72484e-05	8.10689e-07	0.000128134	-1.06753	-0.581854
snp8171-scaffold13-152624_AA	bio11	24	18740709	32.4607	25.5546	4.30029e-07	5.72484e-05	9.57578e-07	0.000143937	-0.786534	-0.567145
snp15958-scaffold1678-100122_GG	bio12	0	0	12.0419	25.5546	4.30042e-07	5.72484e-05	1.05098e-06	0.000153423	-2.2209	0.777844
snp14453-scaffold1578-229442_GA	bio9	17	37428309	19.3717	25.5541	4.30145e-07	5.72562e-05	4.00753e-06	0.000385425	-1.58377	-0.728793
snp25075-scaffold2589-73795_GG	bio2	14	31219200	32.199	25.5539	4.30194e-07	5.72599e-05	1.20381e-06	0.000168303	0.282105	0.544429
snp13924-scaffold1544-127212_AC	bio12	15	69944871	34.2932	25.5526	4.30496e-07	5.72886e-05	1.96881e-06	0.000235835	-0.709274	-0.590098
snp9353-scaffold1341-6028_GG	bio9	2	23240701	39.267	25.5517	4.30685e-07	5.73079e-05	7.27345e-07	0.000119026	-0.154045	0.529075
snp33764-scaffold397-1657210_GG	bio3	10	34453430	16.4921	25.5505	4.30961e-07	5.73373e-05	4.82203e-06	0.000436852	-1.81758	-0.786858
snp16457-scaffold1734-40305_GG	bio17	6	111180335	7.32984	25.5504	4.30971e-07	5.73373e-05	8.80013e-07	0.000135604	-2.91437	0.912557
snp29391-scaffold318-670792_GG	bio18	9	53099575	42.9319	25.55	4.31067e-07	5.73442e-05	7.58963e-07	0.000122401	-0.757043	0.555883
snp27107-scaffold289-2308624_GG	bio9	6	56365383	40.3141	25.5496	4.31162e-07	5.73541e-05	8.88251e-07	0.000136467	-0.32	-0.540008
snp45520-scaffold620-3561964_GG	bio12	9	54754940	39.5288	25.5484	4.31414e-07	5.73817e-05	8.16201e-07	0.000128759	-0.641083	0.547086
snp28083-scaffold300-3595522_GG	bio18	8	38380604	20.9424	25.5481	4.31483e-07	5.73841e-05	8.89219e-07	0.000136587	-1.44401	0.638212
snp2669-scaffold1077-195070_GG	bio6	1	19264942	35.6021	25.5481	4.31487e-07	5.73841e-05	9.16516e-07	0.000139497	0.056001	-0.533671
snp56442-scaffold887-707210_GA	bio18	11	91447438	29.3194	25.5481	4.31497e-07	5.73841e-05	1.95042e-06	0.000234239	-0.95989	-0.614182
snp7500-scaffold127-5269858_GG	bio8	2	112093225	6.5445	25.5477	4.31583e-07	5.73898e-05	4.11625e-05	0.00187907	-3.27845	-1.25252
snp36874-scaffold447-3550051_AA	bio4	9	79855383	40.8377	25.5473	4.31659e-07	5.73957e-05	1.28269e-06	0.000175883	-0.399096	0.551519
snp42819-scaffold568-5832364_GG	bio9	12	61476298	38.4817	25.5473	4.31671e-07	5.73957e-05	7.15527e-07	0.000117624	-0.244614	0.530287
snp36234-scaffold433-1944012_AA	bio3	6	81678042	60.733	25.5468	4.31777e-07	5.74011e-05	8.24177e-07	0.000129598	0.464404	-0.541155
snp7023-scaffold1259-670446_GG	bio18	2	69387190	36.911	25.5458	4.32e-07	5.7425e-05	1.00302e-06	0.000148534	0.173664	0.538409
snp30105-scaffold330-698184_AA	bio11	20	32152256	67.5393	25.5456	4.32052e-07	5.7429e-05	1.23766e-06	0.000171789	0.792359	-0.58018
snp36232-scaffold433-1851751_AA	bio4	6	81585781	37.4346	25.5453	4.32122e-07	5.74355e-05	1.34518e-06	0.000181863	-0.553222	0.561703
snp14921-scaffold160-402623_CC	bio9	21	25221238	35.0785	25.5449	4.32217e-07	5.7443e-05	1.15344e-06	0.000163382	-0.666557	-0.56729
snp48756-scaffold692-1011543_GG	bio9	23	2024900	38.2199	25.5447	4.32244e-07	5.7443e-05	7.03742e-07	0.000116208	-0.511981	0.540161
snp58327-scaffold947-1794475_GG	bio9	10	31050275	38.2199	25.5447	4.32244e-07	5.7443e-05	7.03742e-07	0.000116208	-0.511981	0.540161
snp40511-scaffold519-580463_GG	bio9	1	76855354	22.5131	25.5445	4.32299e-07	5.74474e-05	2.7221e-06	0.000295364	-1.36038	-0.676288
snp5115-scaffold11756-8820_AA	bio4	18	7532308	81.4136	25.544	4.32403e-07	5.74525e-05	1.37115e-06	0.000184017	1.62009	0.6899
snp33683-scaffold395-2605968_GG	bio5	11	16169111	39.267	25.5437	4.32471e-07	5.74587e-05	1.49744e-06	0.000195545	-0.0181106	-0.545079
snp1472-scaffold104-2229552_AA	bio17	10	72265524	33.5079	25.5432	4.32598e-07	5.74669e-05	1.07584e-06	0.000155869	-0.726135	0.556223
snp37846-scaffold466-2789863_GG	bio13	27	20485101	43.7173	25.5419	4.32877e-07	5.7501e-05	8.80779e-07	0.000135678	-0.474661	0.541985
snp53162-scaffold8-577492_GG	bio3	14	90240375	39.5288	25.5414	4.32984e-07	5.75094e-05	8.71058e-07	0.000134668	-0.0711272	0.532599
snp10730-scaffold138-2121247_AA	bio9	2	103544832	46.3351	25.5409	4.33103e-07	5.75224e-05	8.18202e-07	0.00012899	-0.160559	-0.532899
snp27107-scaffold289-2308624_GG	bio3	6	56365383	40.3141	25.5404	4.33214e-07	5.75334e-05	1.00375e-06	0.000148618	-0.319787	-0.542875
snp52012-scaffold764-3083434_GG	bio1	8	25468403	22.2513	25.5403	4.3323e-07	5.75334e-05	4.40587e-06	0.000410615	-1.38558	0.71349
snp30848-scaffold340-2219382_AA	bio14	6	11315450	30.1047	25.5395	4.33415e-07	5.75551e-05	3.71344e-06	0.000365916	-0.924055	-0.63763
snp19825-scaffold199-5399693_GG	bio7	17	29168933	42.9319	25.5394	4.33442e-07	5.75558e-05	1.85102e-06	0.000226024	-1.64112	-0.707959
snp10301-scaffold1368-3947446_AA	bio11	23	39367857	36.1257	25.5392	4.33485e-07	5.75586e-05	1.12335e-06	0.000160594	-0.614973	0.562379
snp55958-scaffold87-1058652_AA	bio2	4	23260010	53.4031	25.5374	4.33884e-07	5.76e-05	1.16719e-06	0.000164799	0.161109	-0.542261
snp18731-scaffold1895-486279_GG	bio9	5	4297190	40.5759	25.5373	4.33913e-07	5.76009e-05	8.77887e-07	0.00013543	-0.290493	-0.539213
snp47850-scaffold674-398556_GG	bio1	14	718589	14.6597	25.537	4.33969e-07	5.76055e-05	8.83763e-07	0.000135979	-1.9394	-0.712585
snp1711-scaffold1048-726103_AA	bio9	15	50058803	45.0262	25.536	4.34202e-07	5.76335e-05	7.23884e-07	0.000118584	-0.210551	0.529567
snp53443-scaffold81-510679_GG	bio12	8	47452946	18.3246	25.5357	4.34283e-07	5.76385e-05	6.95958e-06	0.000559503	-1.67565	-0.787363
snp8507-scaffold1308-1046037_GG	bio8	13	73243484	46.5969	25.5355	4.34314e-07	5.76396e-05	1.07727e-06	0.000156009	-0.549087	0.555134
snp24999-scaffold2570-5047_AA	bio4	24	909161	47.1204	25.5348	4.34476e-07	5.76554e-05	1.15815e-06	0.000163916	-0.121619	-0.538966
snp11327-scaffold141-10857_GG	bio16	16	40781063	8.11518	25.5344	4.34564e-07	5.76583e-05	2.09745e-06	0.000246528	-2.80728	0.945476
snp11328-scaffold141-64297_GG	bio16	16	40834503	8.11518	25.5344	4.34564e-07	5.76583e-05	2.09745e-06	0.000246528	-2.80728	0.945476
snp28075-scaffold300-3305715_GG	bio18	8	38090797	42.1466	25.534	4.34656e-07	5.76603e-05	7.81903e-07	0.000124887	-0.509864	0.540422
snp41252-scaffold536-284181_AA	bio14	11	7280508	40.3141	25.534	4.34665e-07	5.76603e-05	1.24155e-06	0.000172148	-0.410694	0.543744
snp30727-scaffold34-1313022_AA	bio13	27	2961727	26.4398	25.5321	4.35094e-07	5.77083e-05	2.25289e-06	0.000259402	-1.11844	-0.638397
snp37315-scaffold455-1111365_GG	bio14	23	1111365	17.5393	25.5319	4.35134e-07	5.77107e-05	6.93251e-07	0.000115082	-1.68125	0.654184
snp42587-scaffold566-282621_GG	bio4	14	73711718	35.6021	25.5315	4.35228e-07	5.77134e-05	1.39291e-06	0.000186066	-0.638799	0.568514
snp40438-scaffold516-1560918_AA	bio4	15	73745878	25.1309	25.5314	4.35244e-07	5.77134e-05	1.20092e-06	0.000168015	-1.18155	-0.616998
snp9387-scaffold1341-1464780_AC	bio13	2	21781949	29.0576	25.5312	4.35289e-07	5.77134e-05	1.95379e-06	0.000234579	-0.972379	-0.614802
snp47286-scaffold663-2667332_AA	bio11	17	5939331	24.0838	25.5312	4.35295e-07	5.77134e-05	1.79267e-06	0.000221337	-1.25463	0.647117
snp16490-scaffold1738-378345_AA	bio11	19	16952599	19.8953	25.5311	4.35307e-07	5.77134e-05	1.40234e-06	0.000186932	-1.52436	-0.670438
snp1511-scaffold104-3914832_GG	bio10	10	70580244	40.5759	25.5303	4.35499e-07	5.77359e-05	1.28482e-06	0.000176094	-0.65476	-0.560091
snp51765-scaffold761-2306888_GG	bio3	23	19260712	20.9424	25.5301	4.35533e-07	5.77376e-05	2.82356e-06	0.000303133	-1.46545	-0.6973
snp28132-scaffold300-5811661_AA	bio4	8	40596743	23.822	25.5299	4.35586e-07	5.77416e-05	1.84595e-06	0.000225605	-1.26807	0.649101
snp30236-scaffold333-920918_GG	bio1	27	6769175	32.9843	25.529	4.35781e-07	5.77647e-05	1.05813e-06	0.000154152	0.274466	0.537417
snp18583-scaffold1878-753399_GG	bio4	26	36722916	41.0995	25.5252	4.36644e-07	5.78732e-05	1.12866e-06	0.00016103	-0.537048	-0.553011
snp6771-scaffold1245-1331909_AA	bio4	2	16574820	81.4136	25.5238	4.36961e-07	5.79123e-05	2.30488e-06	0.000263212	1.63041	-0.719363
snp48502-scaffold689-1771520_GG	bio18	1	86784620	35.0785	25.523	4.37142e-07	5.79334e-05	1.01349e-06	0.000149607	-0.173647	-0.538152
snp52329-scaffold778-302412_GG	bio11	1	29810851	41.623	25.5228	4.3718e-07	5.79337e-05	1.28185e-06	0.000175814	-0.831817	0.584438
snp37498-scaffold4593-150426_CC	bio3	25	41346259	15.9686	25.5223	4.3731e-07	5.7941e-05	1.58623e-06	0.000203663	-1.83736	0.727522
snp17051-scaffold1777-269667_AA	bio16	3	7853474	62.5654	25.5216	4.37466e-07	5.79589e-05	1.62244e-06	0.000206823	0.558674	0.570206
snp2636-scaffold1076-2928618_AA	bio11	10	87845840	68.0628	25.5209	4.3762e-07	5.79735e-05	9.79569e-07	0.000146169	0.81261	0.56921
snp22611-scaffold224-427667_AC	bio4	7	7547311	33.7696	25.5202	4.37768e-07	5.79825e-05	1.13537e-06	0.000161664	-0.722107	-0.566079
snp16949-scaffold177-839160_GG	bio4	1	121346925	37.6963	25.5202	4.37783e-07	5.79825e-05	1.20957e-06	0.000168906	-0.102652	0.539999
snp906-scaffold1024-84250_AA	bio9	4	87970411	42.1466	25.5201	4.37798e-07	5.79825e-05	7.16015e-07	0.00011769	-0.336157	0.532345
snp38088-scaffold4745-30811_AA	bio11	1	108292150	29.3194	25.5198	4.37876e-07	5.79898e-05	1.39677e-06	0.000186402	-0.954306	0.599866
snp4966-scaffold1169-342115_AA	bio18	10	4396137	71.2042	25.5188	4.38093e-07	5.80128e-05	2.03928e-06	0.000241752	0.988082	0.618226
snp18599-scaffold188-371410_GG	bio18	21	48862797	43.9791	25.5184	4.38187e-07	5.80223e-05	7.70214e-07	0.000123551	-0.769873	0.556529
snp14974-scaffold160-2727317_GG	bio7	21	27545932	30.3665	25.5179	4.38305e-07	5.80329e-05	1.70297e-06	0.000213961	0.362359	0.554486
snp18835-scaffold19-9406704_GG	bio6	30	59696845	15.7068	25.5176	4.38356e-07	5.8036e-05	1.70867e-06	0.000214428	1.40167	0.66156
snp11028-scaffold1395-1865019_GG	bio7	21	33133572	30.6283	25.5172	4.38461e-07	5.8047e-05	1.51394e-06	0.000197076	0.514397	-0.560561
snp27186-scaffold29-1890086_AA	bio13	1	117927174	62.8272	25.5168	4.38537e-07	5.80523e-05	1.41398e-06	0.000187947	0.568985	0.56587
snp26350-scaffold276-1943327_GG	bio8	1	90501621	21.9895	25.5168	4.38545e-07	5.80523e-05	1.21514e-06	0.000169443	-1.38093	-0.646281
snp48756-scaffold692-1011543_AA	bio14	23	2024900	22.2513	25.5158	4.38778e-07	5.80685e-05	7.68936e-07	0.000123413	-1.3454	0.608201
snp36021-scaffold431-5037015_GG	bio1	12	51504269	40.5759	25.5157	4.38801e-07	5.80687e-05	1.07043e-06	0.000155377	-0.263062	-0.537182
snp34717-scaffold411-1352860_GG	bio8	18	43231462	41.8848	25.5148	4.38997e-07	5.80917e-05	8.44363e-07	0.000131846	-0.280369	-0.53499
snp460-scaffold1011-1174771_AA	bio1	9	19293158	32.7225	25.5141	4.3917e-07	5.81044e-05	2.27364e-06	0.000260859	-0.78689	0.602659
snp39685-scaffold505-766674_GG	bio6	23	35980068	37.4346	25.514	4.39181e-07	5.81044e-05	9.3316e-07	0.000141242	4.60073e-05	0.533129
snp39126-scaffold498-1888240_GG	bio14	12	13465424	24.8691	25.5136	4.39284e-07	5.81151e-05	9.26668e-07	0.000140588	0.922934	-0.567049
snp6584-scaffold1234-384981_GG	bio4	24	58080033	38.7435	25.5132	4.39356e-07	5.81217e-05	1.31238e-06	0.000178674	-0.413938	0.552144
snp2080-scaffold1063-787508_GG	bio9	8	105911235	45.288	25.5129	4.39434e-07	5.81291e-05	8.47797e-07	0.000132208	-0.205788	-0.534233
snp17168-scaffold1790-667366_GG	bio1	23	7639000	37.9581	25.5124	4.3955e-07	5.8136e-05	1.12944e-06	0.000161088	-0.161106	-0.537104
snp53880-scaffold82-8257653_GG	bio8	2	78229602	37.1728	25.5124	4.39552e-07	5.8136e-05	8.44834e-07	0.000131896	-0.291801	-0.535308
snp42610-scaffold566-1235011_GG	bio16	14	74664108	42.1466	25.5122	4.39585e-07	5.81375e-05	8.4233e-07	0.000131654	-0.873606	0.565721
snp43844-scaffold592-268689_GG	bio11	29	22176365	40.3141	25.5121	4.39614e-07	5.81384e-05	9.61772e-07	0.000144389	-0.728864	-0.562639
snp47876-scaffold675-291415_AA	bio3	3	25525676	16.7539	25.512	4.39649e-07	5.81401e-05	1.48812e-06	0.000194732	-1.7686	0.712129
snp1592-scaffold1045-178513_GG	bio16	16	32733936	20.4188	25.5117	4.39701e-07	5.81423e-05	4.35084e-06	0.000407005	-1.50952	-0.73057
snp9770-scaffold135-2947395_AA	bio8	11	25718195	25.3927	25.5117	4.39709e-07	5.81423e-05	1.05304e-06	0.00015364	-1.168	-0.61208
snp2134-scaffold1065-14019_GG	bio16	10	74509194	48.4293	25.5108	4.39903e-07	5.81621e-05	8.56933e-07	0.000133218	-1.48843	0.643407
snp7943-scaffold1287-1237881_GG	bio11	10	69146789	28.0105	25.5107	4.39937e-07	5.81636e-05	1.20045e-06	0.000167968	0.714947	-0.571497
snp3476-scaffold1107-549818_GG	bio3	14	27001117	37.4346	25.5103	4.40035e-07	5.8171e-05	1.52205e-06	0.000197809	-1.79111	0.717028
snp29543-scaffold320-888051_GG	bio7	1	147593387	39.0052	25.5091	4.40305e-07	5.82006e-05	1.68287e-06	0.000212229	-0.236421	-0.549644
snp55714-scaffold864-1479894_GG	bio3	27	26092195	33.5079	25.5087	4.4039e-07	5.82085e-05	8.50831e-07	0.000132566	0.267389	-0.53378
snp33689-scaffold395-2901173_AA	bio11	11	16464316	59.4241	25.5086	4.40409e-07	5.82085e-05	9.17259e-07	0.00013957	0.406743	0.540638
snp58947-scaffold967-79416_GG	bio15	17	45017760	10.4712	25.5083	4.40495e-07	5.82169e-05	6.49938e-06	0.00053486	-2.49267	-1.02022
snp4737-scaffold1157-159806_GA	bio1	3	113943596	39.267	25.507	4.40776e-07	5.82453e-05	1.73248e-06	0.000216365	-0.476329	0.567353
snp2171-scaffold1066-596966_GG	bio18	6	72650873	34.0314	25.506	4.41019e-07	5.82738e-05	8.00978e-07	0.000127067	0.450581	-0.537579
snp43506-scaffold579-6146945_GG	bio18	9	59672480	43.1937	25.5058	4.41045e-07	5.82738e-05	2.23489e-06	0.000257987	-1.06046	-0.629996
snp44151-scaffold6-1129211_AA	bio4	25	26853182	30.8901	25.5058	4.41059e-07	5.82738e-05	1.5396e-06	0.000199452	-0.870584	0.591835
snp10629-scaffold1377-1386538_GG	bio7	19	24325658	47.1204	25.5052	4.4119e-07	5.82851e-05	1.88859e-06	0.000229181	-1.85916	-0.751858
snp37627-scaffold462-241406_AA	bio4	1	72340351	5.49738	25.5051	4.4121e-07	5.82851e-05	7.66021e-06	0.000597007	-3.49436	-1.24937
snp11554-scaffold1423-227320_AG	bio12	9	67848050	31.9372	25.502	4.41924e-07	5.83678e-05	2.26873e-06	0.000260481	-0.826131	-0.605063
snp8936-scaffold1322-294608_GG	bio3	5	85648439	10.733	25.5018	4.41961e-07	5.83698e-05	3.35285e-06	0.000340959	-2.41604	0.880989
snp46138-scaffold636-172093_AA	bio11	14	32061907	21.9895	25.5016	4.42007e-07	5.8373e-05	2.02314e-06	0.000240324	-1.37338	0.671514
snp32071-scaffold361-508535_CA	bio4	3	246193	39.7906	25.5011	4.42133e-07	5.83814e-05	1.14348e-06	0.00016246	-0.442006	-0.547625
snp49497-scaffold706-999826_CC	bio11	4	20206066	29.3194	25.5011	4.42137e-07	5.83814e-05	9.29588e-07	0.000140902	0.512957	0.545974
snp54632-scaffold8341-93239_GG	bio5	0	0	33.7696	25.5009	4.42183e-07	5.83845e-05	1.68485e-06	0.000212387	0.286278	-0.554217
snp9238-scaffold1336-1095632_AA	bio1	12	75056548	78.7958	25.4986	4.42698e-07	5.84466e-05	8.1489e-07	0.000128591	1.41926	0.623973
snp13107-scaffold1500-68077_AA	bio14	0	0	10.733	25.4976	4.42927e-07	5.84739e-05	1.6367e-05	0.0010025	-2.48701	-1.08972
snp32528-scaffold371-1529325_GG	bio8	13	39144911	19.6335	25.4975	4.4295e-07	5.84741e-05	1.16436e-06	0.000164541	1.31257	0.634391
snp7952-scaffold1288-115996_AA	bio18	11	105189226	53.4031	25.4968	4.43114e-07	5.84898e-05	8.8139e-07	0.000135732	0.140958	-0.531424
snp57043-scaffold906-162246_CC	bio8	10	68673227	12.8272	25.4964	4.43214e-07	5.84972e-05	3.1801e-06	0.00032895	-2.16152	-0.827697
snp16413-scaffold173-655661_GG	bio8	16	3803232	22.5131	25.496	4.43297e-07	5.85026e-05	1.78681e-06	0.000220807	1.18992	-0.633226
snp9517-scaffold1343-833217_GG	bio13	25	29252846	23.0366	25.4954	4.43431e-07	5.85093e-05	9.25907e-07	0.000140543	-1.30573	0.619615
snp4430-scaffold114-282091_AA	bio7	20	39043113	4.97382	25.4954	4.43439e-07	5.85093e-05	4.96268e-06	0.000444961	-3.64808	1.29054
snp47819-scaffold673-1215421_GA	bio10	23	13621318	39.7906	25.4944	4.43675e-07	5.85302e-05	2.01243e-06	0.000239419	-0.449642	0.567578
snp18599-scaffold188-371410_GG	bio16	21	48862797	43.9791	25.4943	4.43686e-07	5.85302e-05	8.64074e-07	0.000133971	-0.768328	0.557191
snp50668-scaffold730-211391_GG	bio13	22	20474232	47.3822	25.4941	4.43747e-07	5.85353e-05	3.17165e-06	0.000328321	-1.4133	-0.695602
snp2390-scaffold107-4498259_GG	bio6	5	79524532	28.534	25.4936	4.43862e-07	5.85475e-05	9.96591e-07	0.000147905	0.575539	-0.553673
snp42638-scaffold566-2519852_GA	bio18	14	75948949	27.4869	25.4925	4.44109e-07	5.85772e-05	2.2469e-06	0.000258979	-1.06041	-0.629808
snp53679-scaffold818-280881_GG	bio7	14	60770856	34.555	25.4907	4.4452e-07	5.86226e-05	1.49646e-06	0.000195456	-0.685462	0.572059
snp14253-scaffold157-275454_GG	bio18	5	19412365	43.9791	25.49	4.44681e-07	5.86381e-05	7.87228e-07	0.000125524	-0.922801	0.574811
snp23879-scaffold2405-399396_GG	bio14	23	48036979	25.3927	25.4896	4.44775e-07	5.86417e-05	3.88654e-06	0.000377574	0.951712	0.641536
snp45532-scaffold621-494172_GG	bio4	15	77661394	42.9319	25.4894	4.4482e-07	5.86447e-05	1.3948e-06	0.000186262	-0.589552	0.563882
snp48087-scaffold68-3520807_AA	bio17	10	48091278	18.5864	25.4879	4.45175e-07	5.86856e-05	7.84546e-07	0.000125233	-1.60066	0.644234
snp36894-scaffold447-4394460_CC	bio3	9	79010974	33.2461	25.4872	4.45338e-07	5.87012e-05	1.35202e-06	0.000182385	-0.754923	-0.578296
snp16486-scaffold1738-187636_AG	bio18	19	16761890	42.9319	25.4868	4.45414e-07	5.87083e-05	1.12153e-06	0.000160456	-0.310291	-0.544614
snp28189-scaffold300-8367890_AA	bio1	8	43152972	15.445	25.4863	4.45532e-07	5.87209e-05	9.84487e-06	0.000706871	-1.93027	0.86733
snp9415-scaffold1341-2690063_GG	bio8	2	20556666	35.8639	25.4851	4.45808e-07	5.87514e-05	8.64879e-07	0.00013405	0.166878	0.532148
snp33222-scaffold389-1965831_AA	bio12	18	44906875	23.5602	25.485	4.45838e-07	5.87524e-05	7.62704e-07	0.000122793	-1.26818	0.603558
snp46665-scaffold65-1241569_CC	bio9	1	103769606	35.0785	25.4848	4.45872e-07	5.87536e-05	9.09048e-07	0.000138737	0.30843	0.538664
snp42126-scaffold55-3799154_AA	bio3	3	59991756	52.8796	25.4847	4.45907e-07	5.87536e-05	8.82722e-07	0.000135865	0.120303	-0.531537
snp33428-scaffold392-3184932_AA	bio6	5	53535846	53.1414	25.4844	4.45983e-07	5.87555e-05	9.43442e-07	0.000142353	0.134612	-0.533868
snp30848-scaffold340-2219382_AA	bio2	6	11315450	30.1047	25.4843	4.45995e-07	5.87555e-05	1.26176e-06	0.000173928	-0.908233	0.588239
snp19769-scaffold199-2977865_GG	bio11	17	26747105	39.267	25.4824	4.46434e-07	5.88104e-05	1.1317e-06	0.00016127	-0.578139	0.558577
snp34416-scaffold404-1683457_AA	bio9	4	3861340	15.7068	25.4814	4.46673e-07	5.88389e-05	1.81415e-06	0.000223123	-1.86421	0.735085
snp41961-scaffold548-780519_AA	bio7	15	26961006	30.8901	25.4808	4.46813e-07	5.88485e-05	1.82209e-06	0.000223714	-0.867358	-0.591853
snp58118-scaffold94-6511589_GG	bio4	6	69409654	9.1623	25.4788	4.47265e-07	5.89022e-05	2.86928e-06	0.000306532	-2.64496	-0.949038
snp42060-scaffold55-950219_AA	bio1	3	57142821	27.7487	25.4782	4.47406e-07	5.89159e-05	3.0227e-06	0.000317599	-1.04921	0.643327
snp49336-scaffold703-5153853_AA	bio4	10	13039053	35.8639	25.4782	4.47413e-07	5.89159e-05	1.41922e-06	0.000188445	-0.626337	0.5668
snp17283-scaffold18-2568030_CC	bio17	16	26599944	40.8377	25.4767	4.47749e-07	5.8947e-05	2.56113e-06	0.000283613	-0.574131	-0.586714
snp6245-scaffold122-1031500_AA	bio18	26	12024997	42.9319	25.4753	4.48088e-07	5.8987e-05	1.12737e-06	0.000160937	-0.310277	-0.544482
snp39126-scaffold498-1888240_GG	bio17	12	13465424	24.8691	25.4748	4.48191e-07	5.89976e-05	1.00726e-06	0.000148978	0.923322	-0.568335
snp32071-scaffold361-508535_CA	bio6	3	246193	39.7906	25.4741	4.48362e-07	5.90143e-05	9.76922e-07	0.000145964	-0.444059	0.544963
snp12146-scaffold145-597147_GG	bio6	1	149282601	46.5969	25.4735	4.48498e-07	5.90292e-05	1.02835e-06	0.000151157	-0.455947	-0.546194
snp37340-scaffold456-690814_GG	bio16	1	61757280	45.288	25.4724	4.48746e-07	5.9053e-05	9.26112e-07	0.000140553	-0.552776	0.548987
snp40996-scaffold528-920051_GG	bio12	5	47505647	32.7225	25.4721	4.48838e-07	5.90592e-05	1.24089e-06	0.000172084	0.119247	0.540713
snp33119-scaffold386-1563919_GG	bio3	7	34855446	44.7644	25.4719	4.48883e-07	5.90623e-05	1.22957e-06	0.000170936	-1.49976	0.659768
snp12233-scaffold1455-805702_CC	bio13	8	86687610	41.623	25.4702	4.4926e-07	5.9103e-05	1.02062e-06	0.000150389	-0.0740183	0.533905
snp32986-scaffold384-490450_AA	bio9	8	2067233	31.4136	25.4695	4.49422e-07	5.91184e-05	7.71306e-07	0.000123688	-0.837876	0.563887
snp36861-scaffold447-3008093_GG	bio3	9	80397341	45.0262	25.4685	4.49655e-07	5.91453e-05	1.13232e-06	0.000161335	-0.483243	-0.552541
snp17561-scaffold182-3281_AG	bio2	29	44242737	17.0157	25.4681	4.49756e-07	5.91494e-05	2.25818e-06	0.000259756	-1.75159	-0.73295
snp6635-scaffold1238-608595_GG	bio15	17	20749313	6.02094	25.4678	4.49822e-07	5.91534e-05	1.27822e-06	0.000175559	-3.22648	1.02198
snp6605-scaffold1236-189468_GG	bio8	3	38792547	39.7906	25.4676	4.4988e-07	5.91572e-05	8.61392e-07	0.000133714	-0.39561	-0.538706
snp45420-scaffold62-3638951_CC	bio6	20	30849440	48.9529	25.4675	4.49896e-07	5.91572e-05	9.51529e-07	0.000143248	-0.0447782	0.532713
snp27163-scaffold29-959102_GG	bio4	1	116996190	37.9581	25.4666	4.50113e-07	5.91799e-05	1.16423e-06	0.000164531	-0.631003	-0.558808
snp36639-scaffold443-411985_GG	bio15	5	15946143	44.7644	25.4662	4.50193e-07	5.91815e-05	2.34483e-06	0.000266615	-0.752402	-0.599963
snp38429-scaffold486-2542930_AA	bio12	5	22749602	21.7277	25.4636	4.50809e-07	5.92536e-05	4.83149e-06	0.000437288	-1.42088	-0.718313
snp46455-scaffold643-1534424_CC	bio18	15	36401615	19.8953	25.4631	4.50925e-07	5.92601e-05	3.81057e-06	0.000372408	1.43451	0.705046
snp56253-scaffold88-419938_GG	bio10	10	61864352	37.9581	25.4631	4.50925e-07	5.92601e-05	1.73776e-06	0.000216758	-0.0401071	0.548998
snp13901-scaffold1540-78749_GG	bio11	2	4122276	15.1832	25.4623	4.51122e-07	5.92801e-05	2.0309e-06	0.000240987	-1.91178	-0.752651
snp25960-scaffold2688-364876_AA	bio16	21	65815006	41.0995	25.4616	4.51279e-07	5.92977e-05	9.77123e-07	0.000145985	-0.379338	0.537598
snp50450-scaffold722-988138_CC	bio6	29	37994710	37.4346	25.4615	4.5131e-07	5.92987e-05	9.5327e-07	0.000143453	0.11211	-0.533275
snp13374-scaffold1516-459090_AA	bio7	14	10176433	46.5969	25.4607	4.51484e-07	5.93157e-05	1.63214e-06	0.000207728	-0.145512	0.546214
snp7945-scaffold1287-1304034_GG	bio9	10	69080636	47.1204	25.4604	4.51566e-07	5.93231e-05	1.47777e-06	0.000193751	-1.70517	0.698481
snp31931-scaffold357-185980_GG	bio4	4	35247859	39.0052	25.4603	4.51585e-07	5.93231e-05	1.21787e-06	0.00016973	-0.0574832	-0.539956
snp15342-scaffold163-2570163_GG	bio17	22	38471605	41.0995	25.4592	4.51837e-07	5.93533e-05	1.36161e-06	0.000183188	-0.364631	0.543014
snp13923-scaffold1544-57405_AA	bio1	15	69875064	23.2984	25.459	4.51888e-07	5.9357e-05	8.30005e-07	0.000130252	-1.28323	-0.605314
snp59711-scaffold99-744963_AA	bio7	18	14957910	43.7173	25.4581	4.5209e-07	5.93777e-05	1.60594e-06	0.000205494	-0.269983	0.548991
snp51793-scaffold761-3632159_GG	bio12	23	17935441	20.6806	25.457	4.52361e-07	5.93953e-05	5.41065e-06	0.000471777	-1.49466	-0.736604
snp59788-scaffold993-328624_AA	bio8	1	153648499	53.4031	25.4569	4.52382e-07	5.93953e-05	9.38219e-07	0.000141754	0.14754	-0.533479
snp26764-scaffold281-1243900_GG	bio18	6	35578781	19.1099	25.4568	4.52406e-07	5.93955e-05	2.89981e-06	0.000308644	1.2457	0.663785
snp15659-scaffold165-2956284_GG	bio9	21	51530645	21.2042	25.4564	4.52504e-07	5.94054e-05	8.70795e-07	0.000134652	1.10481	-0.594215
snp19585-scaffold1975-279695_AA	bio3	14	13404881	56.0209	25.4555	4.52706e-07	5.94289e-05	8.7356e-07	0.000134976	0.255967	-0.532943
snp21373-scaffold2085-17043_GG	bio13	6	9870085	39.5288	25.4552	4.5277e-07	5.94342e-05	1.32056e-06	0.000179482	-0.42565	-0.553364
snp45615-scaffold626-176421_GG	bio18	28	19931276	38.2199	25.4551	4.52791e-07	5.94342e-05	1.01036e-06	0.000149302	0.110443	0.535825
snp2597-scaffold1076-1330923_AG	bio16	10	86248145	26.4398	25.4548	4.52858e-07	5.94401e-05	2.80674e-06	0.00030183	-1.12096	-0.646985
snp14887-scaffold16-1940671_GA	bio9	8	8734978	35.8639	25.4543	4.52994e-07	5.94519e-05	7.41382e-07	0.000120464	-0.620962	0.545847
snp22235-scaffold22-431055_GG	bio1	22	2441197	40.8377	25.4543	4.52995e-07	5.94519e-05	1.43015e-06	0.000189453	-0.187304	0.546286
snp54980-scaffold841-259153_AA	bio8	3	15089091	26.4398	25.454	4.53046e-07	5.94519e-05	1.04457e-06	0.000152796	-1.10693	-0.602739
snp25303-scaffold2605-189180_AA	bio18	8	7002403	76.9634	25.454	4.53051e-07	5.94519e-05	3.26542e-06	0.000335083	1.32888	0.681109
snp4663-scaffold1150-619515_AA	bio9	17	45424552	25.1309	25.454	4.53061e-07	5.94519e-05	9.12302e-07	0.000139049	-1.18107	0.604646
snp41725-scaffold543-606045_AA	bio17	3	103396911	29.0576	25.4538	4.53105e-07	5.94547e-05	1.00398e-06	0.000148642	-0.950791	0.570224
snp20528-scaffold202-7032275_AA	bio1	2	36809018	20.6806	25.4533	4.53214e-07	5.9463e-05	8.33049e-07	0.000130644	-1.4548	-0.628503
snp35465-scaffold427-2333159_AA	bio9	9	42648993	28.2723	25.4523	4.53465e-07	5.94931e-05	8.28313e-07	0.000130071	-1.00265	0.581384
snp11686-scaffold143-2615142_GG	bio10	25	34660502	37.1728	25.4505	4.53872e-07	5.95287e-05	1.67853e-06	0.000211884	0.0283799	0.545547
snp50738-scaffold734-207578_GG	bio3	25	23859136	43.7173	25.4495	4.54114e-07	5.95546e-05	8.68305e-07	0.000134384	-0.633163	0.549925
snp42806-scaffold568-5298973_GG	bio13	12	62009689	34.2932	25.449	4.54229e-07	5.95638e-05	1.36465e-06	0.000183461	0.472828	0.556853
snp58691-scaffold957-127288_GG	bio4	28	4923323	48.1675	25.4488	4.54279e-07	5.95673e-05	1.26754e-06	0.000174495	-1.22587	-0.622675
snp58111-scaffold94-6219079_AA	bio18	6	69117144	46.3351	25.4466	4.54808e-07	5.96189e-05	1.04262e-06	0.000152557	-0.162292	-0.536836
snp44169-scaffold60-215155_GG	bio4	16	5322528	23.0366	25.4449	4.55201e-07	5.96665e-05	1.28731e-06	0.000176354	-1.30968	-0.634685
snp1138-scaffold103-90758_GG	bio4	15	51517927	38.7435	25.4441	4.5539e-07	5.96863e-05	1.19137e-06	0.000167114	-0.22314	-0.539431
snp30800-scaffold340-159095_GG	bio19	6	13375737	39.267	25.4426	4.55737e-07	5.97258e-05	2.0445e-06	0.000242219	-0.466032	0.562385
snp37583-scaffold460-162676_AA	bio8	3	31443956	59.9476	25.4422	4.55846e-07	5.97342e-05	8.72573e-07	0.000134855	0.430639	0.540048
snp47623-scaffold67-5316673_AA	bio3	26	30652745	43.9791	25.4405	4.56238e-07	5.97737e-05	1.0229e-06	0.000150632	-0.262414	-0.538917
snp18598-scaffold188-330196_AA	bio2	21	48904011	32.4607	25.44	4.56363e-07	5.9787e-05	1.43809e-06	0.000190157	-0.788804	-0.577559
snp14033-scaffold1555-252247_AA	bio18	0	0	15.9686	25.4396	4.56442e-07	5.97944e-05	8.40438e-06	0.000635986	-1.87493	-0.826349
snp31096-scaffold344-349091_GG	bio1	6	8487885	42.1466	25.4395	4.56467e-07	5.97948e-05	8.66793e-07	0.000134213	-0.981277	-0.572155
snp9517-scaffold1343-833217_GG	bio16	25	29252846	23.0366	25.4393	4.56515e-07	5.97981e-05	8.60709e-07	0.000133627	-1.30239	0.612265
snp21753-scaffold2131-1256613_AA	bio14	19	48644976	48.1675	25.439	4.56588e-07	5.98017e-05	1.64333e-06	0.000208739	-0.0691906	0.544118
snp9818-scaffold1351-379634_CC	bio11	14	84965472	43.4555	25.438	4.56835e-07	5.98218e-05	9.70655e-07	0.000145307	-0.609677	-0.551435
snp56720-scaffold898-297719_GG	bio16	4	5107625	40.0524	25.4379	4.56854e-07	5.98218e-05	2.24041e-06	0.000258399	-0.891275	-0.609318
snp38190-scaffold48-237094_AA	bio18	29	19143995	19.6335	25.4376	4.56933e-07	5.9829e-05	4.77917e-06	0.000433998	-1.56704	-0.737376
snp28561-scaffold306-140624_AA	bio3	1	63209040	75.1309	25.437	4.57059e-07	5.98426e-05	1.02236e-06	0.000150569	1.19591	-0.608776
snp40377-scaffold515-3422344_GG	bio4	2	89909698	39.0052	25.4366	4.5715e-07	5.98516e-05	2.37072e-06	0.000268568	-1.62523	0.717139
snp26665-scaffold280-36829_GG	bio7	0	0	14.6597	25.4364	4.57215e-07	5.9857e-05	1.47353e-06	0.000193371	-1.95595	0.766395
snp53937-scaffold820-1006769_AA	bio2	4	66108283	17.801	25.435	4.57542e-07	5.9885e-05	2.19825e-06	0.000255075	-1.68677	-0.718332
snp49365-scaffold703-6431170_GG	bio12	10	14316370	43.4555	25.4347	4.57603e-07	5.98901e-05	8.07436e-07	0.000127728	-0.885667	0.562608
snp27793-scaffold2974-141129_GG	bio12	0	0	43.9791	25.4345	4.5765e-07	5.98928e-05	7.80329e-07	0.000124698	-1.23584	0.598888
snp9145-scaffold1332-250203_AA	bio2	12	43114876	43.4555	25.4345	4.57669e-07	5.98928e-05	1.20664e-06	0.000168619	-0.281593	0.542219
snp55266-scaffold851-780578_AA	bio16	8	1237632	27.7487	25.4336	4.57867e-07	5.99128e-05	2.61687e-06	0.000287828	-1.0464	-0.633639
snp2149-scaffold1065-636003_CC	bio1	10	75131178	23.2984	25.4331	4.57991e-07	5.9926e-05	4.20103e-06	0.000397686	-1.3159	0.695925
snp28569-scaffold306-481734_AA	bio12	1	62867930	38.7435	25.432	4.58259e-07	5.99551e-05	9.11492e-07	0.000138989	-0.483751	0.538762
snp6680-scaffold1240-1138610_CC	bio14	15	10436579	39.7906	25.4298	4.58767e-07	6.00156e-05	2.05217e-06	0.00024292	-0.211977	-0.556251
snp55185-scaffold849-19136_AA	bio4	13	61929674	30.3665	25.4271	4.59428e-07	6.00841e-05	1.19935e-06	0.000167876	-0.892231	-0.580732
snp6474-scaffold123-683938_AA	bio4	16	33038967	36.6492	25.427	4.5945e-07	6.00841e-05	1.43302e-06	0.000189711	-0.589441	0.563126
snp6162-scaffold1217-1690187_GG	bio11	18	1690187	46.0733	25.4261	4.59657e-07	6.01023e-05	1.51765e-06	0.000197412	-1.0106	0.606509
snp47984-scaffold676-588795_AA	bio16	4	16711852	22.7749	25.4256	4.59769e-07	6.01139e-05	8.6746e-07	0.000134285	-1.31895	0.61436
snp55668-scaffold863-1317264_GG	bio12	1	48242578	35.8639	25.4254	4.59819e-07	6.01175e-05	1.02129e-06	0.000150456	0.240692	-0.53378
snp55668-scaffold863-1317264_GG	bio3	1	48242578	35.8639	25.4252	4.5986e-07	6.01199e-05	1.02487e-06	0.000150805	0.251002	0.538236
snp48502-scaffold689-1771520_AA	bio3	1	86784620	18.8482	25.4237	4.6023e-07	6.01653e-05	3.67824e-06	0.000363547	-1.61992	-0.732165
snp16936-scaffold177-242666_AA	bio3	1	121943419	39.267	25.4226	4.60501e-07	6.01918e-05	1.148e-06	0.000162852	-0.471302	-0.551123
snp53443-scaffold81-510679_GG	bio18	8	47452946	18.3246	25.4206	4.60963e-07	6.02372e-05	5.74155e-06	0.000492033	-1.66937	-0.764608
snp30547-scaffold338-167835_GG	bio4	15	72017026	40.0524	25.4202	4.61063e-07	6.02436e-05	1.19038e-06	0.000167013	-0.360378	-0.543196
snp52301-scaffold776-1092101_CC	bio16	20	35634032	20.9424	25.4192	4.61302e-07	6.02695e-05	3.45997e-06	0.000348421	1.29563	0.680542
snp3711-scaffold112-2205386_AA	bio13	16	60623162	48.6911	25.4186	4.61444e-07	6.02852e-05	1.10446e-06	0.000158763	-0.0604892	-0.535415
snp20982-scaffold2056-101094_AA	bio1	4	114139903	13.8743	25.4184	4.61488e-07	6.02879e-05	1.30241e-05	0.000857819	-2.09235	0.922778
snp23268-scaffold2326-169367_GG	bio11	9	7654847	20.4188	25.4154	4.62202e-07	6.03723e-05	1.43307e-06	0.000189711	-1.48623	-0.661799
snp3830-scaffold1121-352374_AA	bio18	8	30940131	24.3455	25.4146	4.62412e-07	6.03893e-05	2.94725e-06	0.00031227	-1.24549	-0.663145
snp6076-scaffold1214-711347_GG	bio11	11	5573917	34.2932	25.4143	4.62477e-07	6.03931e-05	9.55791e-07	0.00014375	0.211553	0.533348
snp41980-scaffold548-1678347_GG	bio12	15	27858834	46.0733	25.4141	4.62517e-07	6.03954e-05	2.52839e-06	0.000280871	-0.893206	-0.613809
snp2057-scaffold1062-704188_AA	bio14	15	46080952	34.2932	25.4118	4.63089e-07	6.04662e-05	1.10292e-06	0.000158584	-0.687691	0.551356
snp55800-scaffold865-861913_AA	bio3	3	3346505	13.8743	25.4117	4.63105e-07	6.04662e-05	2.0734e-06	0.000244539	-2.03825	0.774107
snp45544-scaffold622-546814_CC	bio14	13	80078205	13.089	25.4094	4.63654e-07	6.05229e-05	1.32317e-05	0.000867199	-2.17872	-0.968616
snp10238-scaffold1368-1312168_AA	bio3	23	42003135	48.9529	25.4086	4.63853e-07	6.05395e-05	9.56507e-07	0.00014385	-0.0479279	-0.53182
snp27880-scaffold299-2993589_AG	bio6	16	75413714	22.7749	25.4068	4.64283e-07	6.0584e-05	1.51511e-06	0.00019718	-1.3319	0.646001
snp41415-scaffold539-442238_AA	bio6	6	90043188	23.0366	25.4059	4.64488e-07	6.05928e-05	1.66914e-06	0.000210941	-1.31517	-0.644521
snp7624-scaffold1273-248604_GG	bio2	6	38658929	37.4346	25.4049	4.64742e-07	6.06169e-05	1.24694e-06	0.00017265	-0.0674097	-0.537761
snp46524-scaffold644-328348_GG	bio8	12	3936223	32.4607	25.4045	4.64837e-07	6.06234e-05	9.48712e-07	0.000142971	-0.772326	-0.565823
snp47819-scaffold673-1215421_GA	bio17	23	13621318	39.7906	25.403	4.65196e-07	6.06641e-05	2.40842e-06	0.000271545	-0.454021	-0.573695
snp34388-scaffold404-485812_GG	bio8	4	2663695	26.4398	25.4025	4.65323e-07	6.06747e-05	1.06922e-06	0.000155261	-1.10676	-0.602086
snp57070-scaffold908-150211_AA	bio6	10	90712490	25.6545	25.4022	4.65388e-07	6.06759e-05	1.3399e-06	0.000181345	-1.15474	0.617094
snp49351-scaffold703-5820503_GG	bio17	10	13705703	21.2042	25.4016	4.65533e-07	6.06882e-05	8.58861e-07	0.000133439	-1.41441	0.617679
snp31463-scaffold349-512844_AA	bio4	10	38934664	13.6126	25.4016	4.65541e-07	6.06882e-05	3.37058e-06	0.00034229	-2.07946	0.831013
snp36817-scaffold447-1055058_AA	bio16	9	82350376	27.2251	25.4012	4.65637e-07	6.06959e-05	8.71609e-07	0.000134729	-1.05475	0.58182
snp15532-scaffold1641-506036_AA	bio6	14	47314559	34.8168	25.401	4.65665e-07	6.06959e-05	1.1463e-06	0.000162734	-0.674153	-0.561262
snp59417-scaffold980-295173_GG	bio6	6	82678598	12.8272	25.4009	4.6571e-07	6.06973e-05	4.05429e-06	0.000388224	-2.16627	0.845574
snp56657-scaffold896-1015072_GG	bio16	19	37775801	45.288	25.4006	4.65763e-07	6.06978e-05	9.13917e-07	0.000139218	-0.704402	0.551719
snp50460-scaffold723-359507_GA	bio11	9	7417201	22.2513	25.4006	4.65776e-07	6.06978e-05	2.12935e-06	0.000249372	-1.37157	0.667305
snp33592-scaffold394-2858062_AA	bio3	5	44578989	44.7644	25.3994	4.66069e-07	6.0724e-05	1.02695e-06	0.000151001	-0.228234	-0.536979
snp48223-scaffold682-2705080_GG	bio9	1	69393766	35.0785	25.3993	4.66093e-07	6.07242e-05	8.13079e-07	0.000128386	0.0192355	-0.527524
snp51635-scaffold758-1904594_AA	bio15	13	54542370	53.4031	25.399	4.66157e-07	6.0727e-05	1.61511e-06	0.000206187	0.139395	-0.543173
snp56109-scaffold875-2456494_GG	bio8	13	13043732	41.0995	25.3989	4.66179e-07	6.0727e-05	9.32062e-07	0.000141147	-0.748203	-0.561474
snp9899-scaffold1352-2474507_GG	bio3	6	91922278	41.623	25.3988	4.66197e-07	6.0727e-05	1.10208e-06	0.00015849	-0.377427	-0.544554
snp14923-scaffold160-475581_AA	bio6	21	25294196	31.9372	25.3987	4.6623e-07	6.0727e-05	1.22173e-06	0.000170169	-0.815255	-0.574819
snp40511-scaffold519-580463_AA	bio11	1	76855354	34.555	25.3982	4.6636e-07	6.0741e-05	1.24443e-06	0.000172423	-0.689389	0.567617
snp40658-scaffold52-3164131_GG	bio18	11	30120823	36.911	25.3976	4.66488e-07	6.07547e-05	1.07302e-06	0.000155625	0.17355	0.536739
snp22415-scaffold2213-71487_CC	bio18	13	78790704	33.2461	25.3968	4.66682e-07	6.07768e-05	1.30045e-06	0.000177553	0.461656	0.554147
snp50605-scaffold727-2444459_AA	bio6	16	38342093	27.7487	25.3953	4.67049e-07	6.08186e-05	1.25215e-06	0.000173103	-1.03551	0.600049
snp16415-scaffold173-758435_AA	bio6	16	3700458	32.199	25.3932	4.67562e-07	6.08825e-05	1.12282e-06	0.000160572	-0.801977	0.572396
snp10702-scaffold138-941045_AA	bio4	2	104725034	48.6911	25.3924	4.6775e-07	6.09038e-05	1.24555e-06	0.000172521	-0.0542717	-0.537048
snp54167-scaffold827-683801_CC	bio6	22	41725668	39.7906	25.3923	4.67772e-07	6.09038e-05	1.12861e-06	0.00016103	-0.624446	-0.556997
snp36250-scaffold433-2598226_AA	bio2	6	82332256	27.2251	25.392	4.67845e-07	6.09073e-05	1.36701e-06	0.000183639	-1.06329	0.605968
snp36025-scaffold431-5275345_GG	bio16	12	51742599	47.1204	25.3895	4.68453e-07	6.09633e-05	9.37843e-07	0.000141722	-0.617318	0.546377
snp3092-scaffold1095-175145_GG	bio4	12	32922198	17.5393	25.3895	4.68461e-07	6.09633e-05	2.5717e-06	0.000284246	-1.71313	0.735888
snp10761-scaffold1383-259841_GG	bio3	5	98426855	30.3665	25.3894	4.68483e-07	6.09633e-05	1.59218e-06	0.000204173	-0.900594	-0.595087
snp43265-scaffold576-657450_GG	bio3	5	32013219	30.3665	25.3894	4.68483e-07	6.09633e-05	1.59218e-06	0.000204173	-0.900594	-0.595087
snp38165-scaffold478-453691_AA	bio18	10	89483530	13.6126	25.3887	4.68649e-07	6.09789e-05	1.52126e-06	0.000197736	-2.05725	0.759576
snp46999-scaffold657-174889_AA	bio8	9	48808775	53.4031	25.3884	4.68726e-07	6.09859e-05	9.68402e-07	0.000145097	0.147506	-0.53272
snp52447-scaffold782-240233_AA	bio2	20	6068019	49.2147	25.3874	4.68974e-07	6.10091e-05	1.25224e-06	0.000173103	-0.0337923	-0.537303
snp47174-scaffold66-905931_GG	bio8	8	45716021	31.1518	25.387	4.69068e-07	6.10154e-05	9.66128e-07	0.000144892	-0.852853	-0.57142
snp3554-scaffold1110-9525_GG	bio14	9	59461721	36.6492	25.3866	4.69161e-07	6.10214e-05	1.19144e-06	0.000167114	-0.576824	0.546388
snp27242-scaffold290-50972_GG	bio9	24	38605898	40.8377	25.386	4.693e-07	6.10334e-05	7.60096e-07	0.000122523	-0.393943	0.532931
snp14186-scaffold1567-357890_AG	bio3	6	23368884	15.445	25.3852	4.69505e-07	6.10545e-05	6.03292e-06	0.000508902	-1.91318	-0.812101
snp32106-scaffold363-63529_AA	bio1	9	34404732	35.6021	25.3852	4.69508e-07	6.10545e-05	2.12606e-06	0.000249042	-0.644113	0.584694
snp58807-scaffold960-458048_AA	bio16	21	59107962	15.7068	25.3844	4.69695e-07	6.10674e-05	7.79987e-06	0.000604747	-1.89734	-0.836817
snp18892-scaffold1903-423902_GG	bio16	4	5829345	33.2461	25.3843	4.69723e-07	6.10674e-05	1.4593e-06	0.000192038	0.319404	0.550392
snp6522-scaffold1231-103243_AA	bio19	13	61560368	42.4084	25.3831	4.70014e-07	6.10993e-05	2.11402e-06	0.000247862	-0.326444	0.555599
snp54055-scaffold822-1575118_AA	bio19	5	8115301	34.8168	25.3827	4.70117e-07	6.11096e-05	2.07058e-06	0.000244321	-0.673642	-0.577889
snp45619-scaffold626-370145_AA	bio8	28	19737552	32.4607	25.3801	4.70757e-07	6.11777e-05	9.49998e-07	0.000143075	-0.786933	-0.564822
snp13143-scaffold1501-1607895_AA	bio12	14	29584164	23.2984	25.379	4.71026e-07	6.12096e-05	4.30914e-06	0.00040451	-1.3156	-0.692485
snp52880-scaffold793-1060593_GG	bio13	11	47199920	24.8691	25.3788	4.71078e-07	6.12134e-05	2.63898e-06	0.000289492	-1.21081	-0.652877
snp8903-scaffold1319-849279_AA	bio8	5	85044011	35.6021	25.3785	4.71142e-07	6.12188e-05	1.21663e-06	0.000169604	-0.638854	0.56086
snp58564-scaffold953-947530_GG	bio2	15	44429135	33.7696	25.3782	4.71203e-07	6.12206e-05	1.27761e-06	0.000175517	-0.723797	0.568482
snp27208-scaffold29-2890796_AA	bio13	1	118927884	20.1571	25.3776	4.71357e-07	6.12285e-05	3.80409e-06	0.00037215	-1.5235	-0.719009
snp59647-scaffold987-271360_AA	bio17	10	5883028	19.1099	25.3759	4.71777e-07	6.12771e-05	8.3302e-07	0.000130644	-1.56121	0.637152
snp24573-scaffold25-532141_GG	bio14	8	18592582	39.0052	25.3755	4.71874e-07	6.12803e-05	2.43164e-06	0.000273271	-0.39034	-0.568967
snp36984-scaffold448-3611060_AA	bio12	9	75372836	64.6597	25.3753	4.7192e-07	6.12803e-05	8.84297e-07	0.000136053	0.640845	-0.545136
snp54204-scaffold827-2327371_GG	bio8	22	43369238	40.5759	25.3751	4.71964e-07	6.12803e-05	1.07856e-06	0.000156137	-0.410662	0.543743
snp18932-scaffold1907-304867_AA	bio7	6	111648664	22.5131	25.3748	4.72048e-07	6.12858e-05	1.47561e-06	0.000193556	-1.34375	0.648237
snp27520-scaffold293-2248480_AA	bio18	11	10585704	22.7749	25.3748	4.72053e-07	6.12858e-05	9.11964e-07	0.000139024	-1.32167	0.617125
snp9366-scaffold1341-524167_CC	bio1	2	22722562	21.2042	25.3739	4.72275e-07	6.13108e-05	5.14954e-06	0.000456045	-1.45658	0.727963
snp47058-scaffold659-364625_AA	bio12	3	21151975	51.8325	25.3737	4.72308e-07	6.13108e-05	1.26689e-06	0.000174415	0.0854451	0.538272
snp18257-scaffold1850-371414_GG	bio5	6	938062	35.0785	25.3736	4.72333e-07	6.13108e-05	1.67276e-06	0.000211258	-0.0528643	0.546691
snp38254-scaffold481-820352_GG	bio16	12	39796624	39.5288	25.3736	4.72338e-07	6.13108e-05	6.38016e-06	0.000528361	-1.75567	-0.794001
snp6076-scaffold1214-711347_GG	bio1	11	5573917	34.2932	25.3731	4.72453e-07	6.13227e-05	1.17394e-06	0.000165451	0.206272	0.535386
snp41385-scaffold538-637_GA	bio9	10	96477657	26.178	25.3726	4.72592e-07	6.13376e-05	2.08424e-06	0.000245476	-1.13205	-0.629587
snp19007-scaffold191-2265122_GA	bio12	21	46467445	42.9319	25.3722	4.72675e-07	6.13444e-05	1.50295e-06	0.00019608	-0.309162	-0.550896
snp50673-scaffold730-413855_AA	bio18	22	20271768	35.8639	25.3722	4.7269e-07	6.13444e-05	1.50984e-06	0.000196707	-0.630942	-0.569472
snp52175-scaffold772-1024282_AA	bio6	2	123090282	46.3351	25.3699	4.73253e-07	6.14083e-05	1.01218e-06	0.00014948	-0.157184	-0.533192
snp13966-scaffold155-2673_AA	bio14	0	0	57.3298	25.3697	4.73297e-07	6.1411e-05	2.29416e-06	0.000262396	0.337045	0.569849
snp49764-scaffold710-2056082_AA	bio9	6	17331182	12.5654	25.369	4.73459e-07	6.14284e-05	3.25624e-06	0.000334349	-2.18837	0.819326
snp59955-scaffold998-1170139_AA	bio12	14	49399886	70.4188	25.369	4.73477e-07	6.14284e-05	2.73829e-06	0.000296703	0.948339	0.621863
snp10862-scaffold1389-191123_AA	bio7	10	97854639	35.8639	25.3681	4.73676e-07	6.14495e-05	1.86553e-06	0.000227218	-0.623781	-0.568466
snp23546-scaffold237-2613984_AA	bio13	14	46770883	27.7487	25.3681	4.73687e-07	6.14495e-05	2.22537e-06	0.000257219	-1.03761	-0.624213
snp59445-scaffold980-395848_CC	bio14	6	82779273	31.1518	25.3664	4.74116e-07	6.14986e-05	2.86636e-06	0.000306393	0.574566	0.586918
snp32786-scaffold38-1035506_GG	bio13	8	93494675	43.9791	25.3663	4.74135e-07	6.14986e-05	1.00706e-06	0.000148963	-0.254521	0.533545
snp24417-scaffold2477-32316_AA	bio3	3	113483736	45.8115	25.3659	4.74218e-07	6.15033e-05	1.02361e-06	0.000150686	-0.182894	-0.534883
snp27530-scaffold2931-411589_AA	bio3	14	18474270	34.555	25.3657	4.74277e-07	6.15049e-05	1.35908e-06	0.000182992	-0.690848	-0.569887
snp31463-scaffold349-512844_GG	bio3	10	38934664	36.1257	25.3651	4.7443e-07	6.15188e-05	9.67077e-07	0.00014496	0.00982755	0.531208
snp9966-scaffold1355-1040831_AA	bio18	20	69123245	25.1309	25.3645	4.7458e-07	6.15291e-05	2.82195e-06	0.000303009	-1.19134	-0.653657
snp42821-scaffold568-5921191_AA	bio7	12	61387471	24.6073	25.3637	4.74772e-07	6.1548e-05	1.49444e-06	0.000195308	-1.21317	0.628657
snp56908-scaffold902-99101_AA	bio12	7	26712206	35.8639	25.3632	4.74887e-07	6.15568e-05	1.97795e-06	0.000236618	-0.633411	-0.578696
snp9991-scaffold1356-293774_GG	bio4	7	50385448	22.2513	25.3631	4.74928e-07	6.15591e-05	1.35316e-06	0.000182493	-1.35996	-0.641539
snp36861-scaffold447-3008093_GG	bio16	9	80397341	45.0262	25.3628	4.74984e-07	6.15633e-05	9.89967e-07	0.000147304	-0.472884	0.53944
snp52442-scaffold782-61999_GG	bio18	20	6246253	31.6754	25.3625	4.75061e-07	6.15703e-05	8.29126e-07	0.00013016	-0.821725	0.559014
snp37169-scaffold452-509409_AA	bio6	19	19098636	14.1361	25.3619	4.75208e-07	6.15864e-05	3.25167e-06	0.000333984	-2.02437	0.801693
snp54980-scaffold841-259153_AA	bio18	3	15089091	26.4398	25.3615	4.753e-07	6.15953e-05	2.54999e-06	0.000282688	-1.11969	-0.638432
snp55266-scaffold851-780578_AA	bio1	8	1237632	27.7487	25.3602	4.75634e-07	6.16217e-05	3.16409e-06	0.000327795	-1.04872	0.641584
snp9296-scaffold134-99114_AA	bio14	7	97171019	66.2304	25.3598	4.75731e-07	6.16299e-05	1.11238e-06	0.000159528	0.712774	-0.552008
snp40706-scaffold521-227714_AA	bio14	5	27374275	31.1518	25.3596	4.75789e-07	6.16328e-05	1.03568e-06	0.000151922	-0.841948	0.559571
snp26862-scaffold283-114619_GG	bio14	18	55048519	35.3403	25.3595	4.758e-07	6.16328e-05	1.74253e-06	0.000217068	-0.0355824	0.5441
snp11075-scaffold14-118201_AA	bio14	14	71375597	18.8482	25.3589	4.75959e-07	6.16473e-05	7.67753e-07	0.000123279	-1.57988	0.637048
snp3152-scaffold1095-2753769_GA	bio1	12	30343574	17.2775	25.3578	4.76219e-07	6.16741e-05	7.93866e-06	0.000611915	-1.76109	0.811143
snp38533-scaffold488-375905_GG	bio3	19	41225024	26.7016	25.3577	4.76236e-07	6.16741e-05	1.95529e-06	0.000234693	-1.10055	-0.624451
snp51321-scaffold750-819810_GG	bio18	8	79722539	24.0838	25.3569	4.76451e-07	6.16989e-05	3.08187e-06	0.000321944	-1.26151	-0.665572
snp10005-scaffold1356-907019_GG	bio7	7	49772203	28.7958	25.3547	4.76983e-07	6.17618e-05	2.28216e-06	0.00026142	-3.27728	-1.14033
snp48061-scaffold68-2277132_GG	bio9	10	49334953	42.6702	25.3544	4.77068e-07	6.17698e-05	1.22832e-06	0.000170844	-0.641189	-0.562479
snp15583-scaffold1648-350433_AA	bio11	8	74951593	36.911	25.3542	4.77103e-07	6.17707e-05	1.19886e-06	0.000167835	-0.57791	0.557064
snp48555-scaffold690-432877_GG	bio12	6	104631767	31.6754	25.3539	4.77194e-07	6.1777e-05	1.50535e-06	0.000196286	0.312254	0.549775
snp23516-scaffold237-1296683_AA	bio5	14	45453582	31.4136	25.3532	4.77351e-07	6.17942e-05	1.32772e-06	0.000180139	-0.834636	-0.571919
snp36515-scaffold44-443906_GG	bio12	7	23290308	41.623	25.353	4.77397e-07	6.17942e-05	1.00927e-06	0.000149209	-0.332075	0.533963
snp49852-scaffold711-3232084_GG	bio6	20	18056661	43.7173	25.3529	4.77436e-07	6.17957e-05	1.83331e-06	0.000224694	-1.52909	0.682602
snp11554-scaffold1423-227320_AG	bio13	9	67848050	31.9372	25.3528	4.77456e-07	6.17957e-05	1.84238e-06	0.000225372	-0.821629	-0.59157
snp16576-scaffold1748-151087_AA	bio6	10	15696826	24.6073	25.3524	4.77569e-07	6.18074e-05	1.42692e-06	0.000189144	-1.21698	0.62609
snp34751-scaffold412-1024578_AA	bio9	8	89489430	34.555	25.3521	4.77633e-07	6.18104e-05	7.85672e-07	0.00012536	-0.682923	0.549191
snp44200-scaffold600-944853_AA	bio2	8	15779841	67.2775	25.3521	4.7764e-07	6.18104e-05	1.30317e-06	0.000177827	0.77506	-0.572868
snp10882-scaffold139-313309_CC	bio9	15	63651170	42.6702	25.3516	4.77765e-07	6.18182e-05	1.35373e-06	0.000182525	-0.742013	-0.575389
snp43108-scaffold572-2618397_GG	bio9	10	93603546	9.42408	25.3487	4.78473e-07	6.1897e-05	8.68448e-06	0.000649903	-2.62907	0.962689
snp3982-scaffold1126-616812_GG	bio2	17	46787594	17.2775	25.3484	4.78551e-07	6.1904e-05	2.33488e-06	0.000265821	-1.72891	-0.726179
snp43457-scaffold579-4224451_CC	bio1	9	61594974	38.4817	25.3479	4.78663e-07	6.19155e-05	1.33309e-06	0.00018068	0.0078921	0.538629
snp21854-scaffold2142-76410_GG	bio11	8	17321120	25.9162	25.347	4.78908e-07	6.19411e-05	9.85896e-07	0.000146864	0.360135	0.536905
snp12850-scaffold1497-1414273_GG	bio11	22	51248980	20.9424	25.3459	4.7916e-07	6.19676e-05	1.42825e-06	0.000189261	-1.44346	-0.654474
snp36430-scaffold438-690423_AA	bio9	25	20354401	49.7382	25.3448	4.7945e-07	6.19974e-05	8.44251e-07	0.000131836	-0.0143771	-0.527324
snp18146-scaffold185-14462846_GG	bio16	10	63998846	41.8848	25.3446	4.79497e-07	6.1999e-05	1.02218e-06	0.000150551	-0.402495	0.536917
snp37958-scaffold470-145350_CC	bio14	19	53264847	46.5969	25.3437	4.7972e-07	6.20248e-05	5.25537e-06	0.000462378	-1.20373	-0.686914
snp36384-scaffold437-375889_AA	bio14	7	8995749	18.0628	25.3426	4.79985e-07	6.205e-05	7.62266e-07	0.000122761	-1.63929	0.6455
snp34904-scaffold416-1613200_AA	bio8	14	56776035	44.5026	25.3419	4.80176e-07	6.20656e-05	1.01985e-06	0.000150292	-0.23797	0.535024
snp16113-scaffold1698-116152_GA	bio13	6	112873642	27.4869	25.3416	4.80231e-07	6.20669e-05	2.292e-06	0.000262206	-1.05803	-0.625705
snp2845-scaffold1083-1013294_AA	bio9	29	26672718	63.8743	25.3416	4.80233e-07	6.20669e-05	1.20959e-06	0.000168906	0.616412	0.559911
snp2324-scaffold107-1477254_AA	bio8	5	76503527	38.4817	25.3412	4.80347e-07	6.20786e-05	9.1948e-07	0.000139852	-0.48771	-0.542327
snp52442-scaffold782-61999_AA	bio12	20	6246253	27.2251	25.3395	4.80759e-07	6.21227e-05	3.22479e-06	0.000332153	-1.07797	-0.643741
snp12125-scaffold1449-187249_AA	bio11	13	62136158	10.733	25.3391	4.80868e-07	6.21337e-05	1.16753e-05	0.00079568	-2.45666	0.975939
snp20528-scaffold202-7032275_AA	bio11	2	36809018	20.6806	25.3387	4.80949e-07	6.21412e-05	1.46149e-06	0.000192259	-1.46741	-0.657355
snp53880-scaffold82-8257653_GG	bio6	2	78229602	37.1728	25.3375	4.81265e-07	6.21789e-05	1.01867e-06	0.000150186	-0.293237	0.536443
snp7446-scaffold127-2894456_AA	bio17	2	109717823	56.5445	25.3364	4.81524e-07	6.22062e-05	1.51613e-06	0.000197293	0.272798	-0.540911
snp29605-scaffold321-1425780_CC	bio17	3	49058272	26.7016	25.3346	4.81975e-07	6.22474e-05	1.16418e-06	0.000164531	0.751303	-0.555204
snp14042-scaffold1557-179459_AA	bio12	20	39704186	19.1099	25.3345	4.82001e-07	6.22474e-05	6.74242e-06	0.000547873	-1.61147	-0.765745
snp30184-scaffold332-604314_AA	bio12	1	99159735	33.5079	25.3345	4.82007e-07	6.22474e-05	2.2378e-06	0.000258199	-0.747111	-0.592128
snp42070-scaffold55-1414301_GG	bio18	3	57606903	39.0052	25.3328	4.82434e-07	6.22842e-05	1.36237e-06	0.000183258	-0.485284	-0.555331
snp19730-scaffold199-1153308_CC	bio11	17	24922548	15.7068	25.3323	4.82562e-07	6.22977e-05	4.19848e-06	0.000397554	-1.88096	0.786945
snp46031-scaffold631-2106596_AA	bio8	2	92190954	32.4607	25.3317	4.82702e-07	6.23083e-05	9.71511e-07	0.000145402	-0.786826	-0.564253
snp57248-scaffold911-1782390_AA	bio8	21	16537291	23.2984	25.3317	4.82715e-07	6.23083e-05	1.23831e-06	0.000171861	-1.29519	-0.629437
snp50460-scaffold723-359507_AA	bio4	9	7417201	75.9162	25.3313	4.82815e-07	6.23182e-05	1.33009e-06	0.000180374	1.24389	0.623343
snp36384-scaffold437-375889_AA	bio12	7	8995749	18.0628	25.3311	4.82863e-07	6.23213e-05	8.65785e-07	0.000134151	-1.64773	0.65838
snp17089-scaffold1785-296934_AA	bio15	20	10086943	40.8377	25.3309	4.82912e-07	6.23246e-05	2.09494e-06	0.00024635	-0.403901	-0.563522
snp33141-scaffold388-502418_AA	bio1	10	37919303	14.9215	25.3285	4.83504e-07	6.23826e-05	1.12143e-05	0.000774212	-1.98058	0.88143
snp15179-scaffold1620-1094580_GG	bio11	7	39719322	41.8848	25.3283	4.83553e-07	6.23859e-05	1.22003e-06	0.000170021	-0.590056	0.557773
snp30590-scaffold339-1371423_AA	bio14	7	42772761	15.1832	25.3275	4.83773e-07	6.24051e-05	7.37485e-07	0.000120089	-1.88012	0.683844
snp17632-scaffold1829-1509358_GG	bio6	26	16638590	28.2723	25.3269	4.8392e-07	6.24211e-05	1.13997e-06	0.000162126	0.762823	-0.567697
snp40594-scaffold52-355635_GG	bio12	11	27312327	40.0524	25.326	4.84136e-07	6.24428e-05	1.49692e-06	0.000195497	-0.289261	-0.547942
snp43473-scaffold579-4800786_GG	bio8	9	61018639	42.6702	25.3259	4.84162e-07	6.24432e-05	9.31722e-07	0.00014112	-0.166821	-0.530396
snp59298-scaffold975-331573_AA	bio4	23	11399459	60.4712	25.3222	4.85097e-07	6.25453e-05	1.4392e-06	0.000190256	0.457422	-0.552374
snp35565-scaffold428-2831592_AA	bio8	17	31828222	36.911	25.3214	4.8529e-07	6.25642e-05	9.34608e-07	0.000141371	-0.573536	-0.546944
snp24091-scaffold2457-620125_GG	bio8	27	15209366	26.7016	25.3209	4.85432e-07	6.25794e-05	1.00051e-06	0.00014827	0.866076	0.572023
snp36773-scaffold445-3658280_GG	bio10	15	31208812	39.5288	25.3206	4.85503e-07	6.25855e-05	1.47291e-06	0.000193325	-0.520702	-0.550841
snp1938-scaffold1054-108853_GG	bio7	14	14269367	25.1309	25.3201	4.85619e-07	6.25973e-05	1.90055e-06	0.000230118	0.611421	0.566944
snp47286-scaffold663-2667332_AA	bio6	17	5939331	24.0838	25.32	4.85649e-07	6.25981e-05	1.47956e-06	0.000193902	-1.24886	0.630812
snp47336-scaffold665-1477228_AA	bio18	5	34295243	27.4869	25.3192	4.85845e-07	6.26198e-05	2.40893e-06	0.000271546	-1.05971	-0.627366
snp34039-scaffold40-4225256_AG	bio2	20	49303836	26.178	25.319	4.85888e-07	6.26199e-05	1.43659e-06	0.000190025	-1.12244	0.613042
snp41683-scaffold542-1864716_GG	bio18	15	48144096	9.94764	25.3176	4.86264e-07	6.26591e-05	4.91519e-05	0.00211972	-2.62623	-1.12389
snp11415-scaffold1413-233786_AA	bio3	20	15887284	28.534	25.3174	4.86314e-07	6.26624e-05	1.79578e-06	0.000221576	-0.998059	-0.607929
snp23848-scaffold240-2619420_AA	bio7	21	12135382	34.8168	25.3145	4.87046e-07	6.27354e-05	1.91687e-06	0.000231515	-0.673252	-0.571692
snp44648-scaffold606-5228676_GG	bio3	8	53326165	26.9634	25.314	4.87172e-07	6.2748e-05	1.43006e-06	0.000189453	0.728815	0.573303
snp47819-scaffold673-1215421_GA	bio5	23	13621318	39.7906	25.3139	4.87191e-07	6.2748e-05	1.9299e-06	0.000232515	-0.448309	0.561759
snp32114-scaffold363-394070_AA	bio12	9	34074191	26.7016	25.3136	4.87257e-07	6.27533e-05	3.37814e-06	0.000342929	-1.10783	-0.648896
snp50756-scaffold734-942653_AA	bio6	25	24594211	19.1099	25.3125	4.87548e-07	6.27713e-05	1.97013e-06	0.00023595	-1.58722	0.694104
snp56809-scaffold9-2438684_GG	bio12	4	59732173	31.9372	25.3124	4.87563e-07	6.27713e-05	1.88704e-06	0.00022911	0.559675	0.570145
snp25747-scaffold265-1734290_AA	bio16	13	6730025	13.8743	25.3122	4.87625e-07	6.27762e-05	1.05708e-05	0.000742645	-2.08291	-0.896778
snp13901-scaffold1540-78749_GG	bio8	2	4122276	15.1832	25.3119	4.87695e-07	6.2781e-05	4.77935e-06	0.000433998	-1.92886	0.796503
snp15175-scaffold1620-882429_AC	bio12	7	39507171	35.0785	25.3116	4.87757e-07	6.2784e-05	2.09459e-06	0.000246333	-0.67073	-0.58236
snp1153-scaffold1030-508659_AA	bio18	12	8593208	55.2356	25.311	4.87928e-07	6.2803e-05	9.33924e-07	0.000141299	0.219976	-0.529774
snp19308-scaffold1948-354569_GG	bio8	24	7485815	14.1361	25.31	4.88174e-07	6.28224e-05	5.60179e-06	0.000483396	-2.03403	0.827086
snp48222-scaffold682-2672017_AA	bio10	1	69426829	41.8848	25.31	4.88174e-07	6.28224e-05	1.57654e-06	0.000202813	-0.345012	-0.544998
snp55800-scaffold865-861913_AA	bio18	3	3346505	13.8743	25.3085	4.88564e-07	6.28633e-05	1.35937e-05	0.000883705	-2.08678	-0.896166
snp39313-scaffold50-2231929_AA	bio16	11	86379700	49.7382	25.308	4.88682e-07	6.28742e-05	1.23558e-06	0.000171582	-0.00533719	0.53489
snp1053-scaffold1028-730214_CC	bio3	28	4064578	12.8272	25.3079	4.88709e-07	6.28742e-05	2.48424e-06	0.000277403	-2.1508	0.801887
snp7825-scaffold1281-1387041_AA	bio4	6	86934578	29.8429	25.3069	4.88946e-07	6.2891e-05	1.71456e-06	0.000214871	-0.924429	0.595815
snp34868-scaffold416-80353_GG	bio3	14	58308882	39.0052	25.3055	4.89321e-07	6.29362e-05	9.41647e-07	0.000142158	-0.221819	0.530635
snp14020-scaffold1554-242990_GG	bio18	25	13924541	46.0733	25.3052	4.89394e-07	6.294e-05	1.6329e-06	0.000207794	-0.679113	-0.575978
snp30016-scaffold3274-189409_GG	bio12	5	106064745	27.4869	25.3052	4.89398e-07	6.294e-05	9.17145e-07	0.000139561	0.628416	-0.543687
snp46501-scaffold643-3449415_GG	bio11	23	43936152	39.7906	25.3047	4.89518e-07	6.29524e-05	1.14039e-06	0.000162169	-0.974929	-0.583874
snp44730-scaffold609-66647_GG	bio18	17	49677019	42.6702	25.304	4.89686e-07	6.2962e-05	9.30349e-07	0.000140977	-1.28819	0.611414
snp46266-scaffold638-1004961_AA	bio6	13	17290610	38.7435	25.304	4.89688e-07	6.2962e-05	1.06601e-06	0.000154925	-0.491135	0.545812
snp52732-scaffold790-758925_GG	bio10	3	111331594	46.0733	25.3039	4.89727e-07	6.29623e-05	1.93782e-06	0.000233171	-0.173547	0.549392
snp9689-scaffold1349-57351_AA	bio18	24	5365574	22.2513	25.3038	4.89738e-07	6.29623e-05	3.72683e-06	0.000366866	-1.37994	-0.690144
snp22633-scaffold225-401770_AA	bio7	18	34334399	16.2304	25.3037	4.89771e-07	6.29634e-05	2.04764e-06	0.000242498	-1.81143	-0.738717
snp27880-scaffold299-2993589_AG	bio3	16	75413714	22.7749	25.3029	4.89982e-07	6.29875e-05	1.16213e-06	0.000164366	-1.32511	0.626391
snp14555-scaffold1588-2473_GG	bio7	4	4650578	42.4084	25.3025	4.90077e-07	6.29947e-05	1.8751e-06	0.000228037	-0.420234	-0.554681
snp39261-scaffold5-3997625_AA	bio12	9	87403158	30.8901	25.3021	4.9018e-07	6.30037e-05	2.60488e-06	0.000286821	-0.87921	-0.610195
snp22965-scaffold2290-1116053_AA	bio18	9	72951564	13.3508	25.3018	4.90242e-07	6.30086e-05	1.54996e-05	0.000965619	-2.14607	-0.917914
snp7152-scaffold1265-321486_AA	bio8	21	17443606	33.7696	25.3011	4.90436e-07	6.30305e-05	9.69372e-07	0.000145192	-0.722454	-0.558092
snp46857-scaffold653-3730927_CC	bio6	17	43218949	40.5759	25.3008	4.9051e-07	6.30352e-05	1.04046e-06	0.000152377	-0.123391	-0.531801
snp149-scaffold100-3280258_GG	bio13	15	8351904	23.5602	25.3007	4.90521e-07	6.30352e-05	2.99896e-06	0.000315926	-1.29089	-0.669228
snp39571-scaffold503-1488388_GG	bio18	13	20344702	9.42408	25.3001	4.90673e-07	6.30517e-05	6.2976e-05	0.00250737	-2.72118	-1.17026
snp49313-scaffold703-4162810_AA	bio7	10	12048010	5.75916	25.2996	4.90823e-07	6.30649e-05	2.38114e-06	0.000269414	-3.34905	-1.16272
snp54759-scaffold837-3479220_GA	bio4	15	53422590	46.5969	25.2992	4.90919e-07	6.30742e-05	1.28224e-06	0.00017585	-0.144052	-0.536498
snp24865-scaffold254-3256062_GG	bio11	7	60884278	26.178	25.2991	4.90948e-07	6.30747e-05	1.76302e-06	0.000218851	-1.12807	0.622635
snp39136-scaffold498-2288701_GG	bio14	12	13865885	27.4869	25.2987	4.91034e-07	6.30774e-05	9.6654e-07	0.000144929	-1.02984	0.573298
snp46980-scaffold656-861974_AC	bio18	11	53314128	25.6545	25.2986	4.91064e-07	6.30774e-05	2.77283e-06	0.0002993	-1.16549	-0.645978
snp11554-scaffold1423-227320_AG	bio16	9	67848050	31.9372	25.2981	4.9119e-07	6.30868e-05	2.22866e-06	0.000257426	-0.823646	-0.598029
snp27067-scaffold289-530061_GG	bio18	6	54586820	32.199	25.298	4.91216e-07	6.30868e-05	1.85711e-06	0.000226517	-0.807813	-0.591114
snp50950-scaffold739-2604656_AA	bio8	2	72662391	25.6545	25.2979	4.91232e-07	6.30868e-05	1.14907e-06	0.000162951	-1.15182	-0.607116
snp16781-scaffold1758-299848_CC	bio4	1	100625726	45.0262	25.2977	4.91286e-07	6.30906e-05	1.3066e-06	0.000178126	-1.08981	-0.601881
snp37493-scaffold459-278993_AA	bio3	14	19548336	41.0995	25.2974	4.91377e-07	6.30991e-05	9.28823e-07	0.000140842	-0.382219	0.534898
snp29182-scaffold314-114903_AA	bio8	8	20116164	8.63874	25.2958	4.91775e-07	6.31441e-05	1.16081e-05	0.000792953	-2.77313	-1.03068
snp274-scaffold1007-267605_AA	bio18	5	73082246	53.9267	25.295	4.91991e-07	6.31618e-05	9.59891e-07	0.00014417	0.163466	-0.529233
snp12733-scaffold149-215097_AA	bio9	5	36469334	55.2356	25.2937	4.92302e-07	6.31862e-05	9.50457e-07	0.000143136	0.228309	0.532735
snp24855-scaffold254-2853897_GG	bio11	7	60482113	35.6021	25.2937	4.92318e-07	6.31862e-05	1.05508e-06	0.000153831	0.125424	-0.532592
snp28749-scaffold310-1920101_CC	bio12	5	63979229	58.9005	25.2921	4.92721e-07	6.32348e-05	1.01424e-06	0.000149666	0.385748	-0.534505
snp24001-scaffold244-684296_GG	bio9	19	26396591	15.7068	25.2914	4.92894e-07	6.32447e-05	1.34713e-06	0.000182014	1.56108	-0.666591
snp56424-scaffold886-1019084_GG	bio9	10	7794557	23.2984	25.291	4.93001e-07	6.32554e-05	9.64655e-07	0.000144705	1.14962	-0.598289
snp10001-scaffold1356-703514_AA	bio4	7	49975708	19.8953	25.2905	4.9312e-07	6.32645e-05	1.48095e-06	0.000194055	-1.51851	-0.667768
snp53764-scaffold82-3125732_GG	bio18	2	83361523	18.8482	25.2898	4.93307e-07	6.32824e-05	3.12765e-06	0.000325181	1.24314	0.662034
snp38427-scaffold486-2465171_CC	bio18	5	22827361	21.2042	25.2895	4.93381e-07	6.32887e-05	4.17475e-06	0.000396165	-1.45169	-0.706477
snp26920-scaffold285-366464_GG	bio7	1	115670525	34.8168	25.2891	4.93482e-07	6.32987e-05	1.72508e-06	0.000215713	0.269867	-0.546973
snp14477-scaffold1579-144417_AA	bio17	24	34094630	63.8743	25.2872	4.93973e-07	6.33572e-05	2.868e-06	0.000306477	0.62278	0.589692
snp10654-scaffold1378-156051_AA	bio18	3	107389035	44.5026	25.2872	4.93987e-07	6.33572e-05	9.40791e-07	0.000142048	-0.231308	0.529634
snp21833-scaffold214-1890951_AA	bio18	1	67556171	43.7173	25.2858	4.94335e-07	6.33958e-05	1.20081e-06	0.000168009	-0.275681	-0.540348
snp30304-scaffold333-3810814_GG	bio2	27	9659071	26.7016	25.2857	4.9437e-07	6.33961e-05	1.44446e-06	0.000190739	-1.09241	0.608508
snp10232-scaffold1368-1064246_AA	bio14	23	42251057	27.4869	25.2856	4.94386e-07	6.33961e-05	4.6862e-06	0.000428028	-1.06587	-0.658831
snp56764-scaffold9-556036_GG	bio16	4	61614821	33.2461	25.2854	4.94445e-07	6.33963e-05	2.11384e-06	0.000247862	-0.758173	-0.589367
snp1053-scaffold1028-730214_CC	bio8	28	4064578	12.8272	25.2853	4.94471e-07	6.33963e-05	3.38983e-06	0.000343732	-2.16065	-0.823391
snp4430-scaffold114-282091_GG	bio3	20	39043113	37.4346	25.2852	4.94484e-07	6.33963e-05	1.13392e-06	0.000161512	0.331022	0.54059
snp7570-scaffold127-8200648_AA	bio6	2	115024015	18.3246	25.284	4.94791e-07	6.34295e-05	2.35592e-06	0.000267442	-1.64765	-0.708226
snp15175-scaffold1620-882429_AA	bio12	7	39507171	10.2094	25.283	4.95045e-07	6.34517e-05	3.81503e-05	0.00178356	-2.58577	-1.12843
snp43114-scaffold572-2888835_AA	bio8	10	93873984	35.6021	25.2825	4.9517e-07	6.34628e-05	1.26976e-06	0.000174718	-0.638665	0.559716
snp32768-scaffold38-159431_GG	bio11	8	94370750	38.4817	25.2813	4.95496e-07	6.34984e-05	1.02443e-06	0.000150773	-0.477	-0.541506
snp41496-scaffold540-200694_AA	bio11	16	67844310	21.466	25.2797	4.95896e-07	6.35336e-05	2.36606e-06	0.000268169	-1.42388	0.6761
snp59820-scaffold994-280293_GG	bio16	24	5202428	19.1099	25.2777	4.96415e-07	6.35852e-05	5.44725e-06	0.00047406	-1.59977	-0.756079
snp56391-scaffold885-403455_GG	bio9	26	45760386	24.3455	25.2773	4.96516e-07	6.3595e-05	2.52387e-06	0.000280535	-1.24165	-0.648426
snp47693-scaffold670-1810926_GG	bio8	2	125308567	41.623	25.2771	4.96561e-07	6.35978e-05	1.03052e-06	0.000151421	-0.181286	0.532413
snp43593-scaffold582-125805_CC	bio11	3	35639323	41.3613	25.2763	4.96773e-07	6.36187e-05	1.10288e-06	0.000158584	-0.838446	-0.568862
snp49497-scaffold706-999826_CC	bio1	4	20206066	29.3194	25.276	4.96841e-07	6.36194e-05	1.07148e-06	0.000155461	0.506894	0.539762
snp13923-scaffold1544-57405_AA	bio17	15	69875064	23.2984	25.2759	4.96868e-07	6.36194e-05	9.50784e-07	0.000143177	-1.27885	0.599798
snp334-scaffold1008-1718921_GG	bio4	9	46671492	28.7958	25.2749	4.97131e-07	6.36461e-05	1.26472e-06	0.000174198	0.441757	0.545004
snp34158-scaffold4005-211391_AA	bio12	5	71440016	37.6963	25.2749	4.97132e-07	6.36461e-05	1.89623e-06	0.000229864	-0.547478	-0.568451
snp27980-scaffold30-1774761_AA	bio12	6	78852104	63.089	25.2742	4.97322e-07	6.36674e-05	1.96065e-06	0.000235178	0.583954	0.572189
snp12227-scaffold1455-520529_AA	bio12	8	86402437	31.4136	25.2739	4.97396e-07	6.36738e-05	8.79913e-07	0.0001356	-0.831968	0.556489
snp34914-scaffold416-2051060_GG	bio12	14	56338175	43.9791	25.2734	4.97512e-07	6.36844e-05	2.67427e-06	0.000292081	-0.892727	-0.611857
snp47336-scaffold665-1477228_AA	bio11	5	34295243	27.4869	25.2734	4.97528e-07	6.36844e-05	1.67651e-06	0.00021166	-1.0535	0.610818
snp7023-scaffold1259-670446_GG	bio9	2	69387190	36.911	25.273	4.97614e-07	6.36924e-05	8.28696e-07	0.000130124	0.165252	-0.526163
snp52575-scaffold785-15312_GG	bio4	16	71427644	11.2565	25.272	4.97873e-07	6.37225e-05	2.36434e-06	0.000268088	-2.33567	-0.854453
snp33773-scaffold397-2087834_AA	bio6	10	34022806	51.0471	25.2713	4.98073e-07	6.3745e-05	1.04171e-06	0.000152481	0.044756	-0.530534
snp43593-scaffold582-125805_CC	bio4	3	35639323	41.3613	25.2708	4.98203e-07	6.37585e-05	1.6832e-06	0.000212241	-0.843197	0.585753
snp17220-scaffold1797-382039_GG	bio2	20	12427552	29.0576	25.2699	4.98429e-07	6.3776e-05	1.32123e-06	0.000179485	0.611267	-0.558043
snp38514-scaffold487-534533_GG	bio17	5	639191	40.0524	25.2698	4.98453e-07	6.3776e-05	3.28848e-06	0.000336637	-0.787801	-0.610467
snp3648-scaffold1113-1209905_GG	bio18	2	118296925	37.9581	25.2698	4.9846e-07	6.3776e-05	1.12304e-06	0.000160572	-0.150883	-0.534408
snp39662-scaffold504-3641781_GG	bio16	1	33170352	36.6492	25.2688	4.98709e-07	6.37986e-05	1.54922e-06	0.000200286	-0.345532	-0.549755
snp53753-scaffold82-2662945_AA	bio4	2	83824310	11.7801	25.2685	4.9878e-07	6.38045e-05	4.19812e-06	0.000397554	-2.28966	0.88798
snp29238-scaffold315-267925_AA	bio14	3	9834695	44.2408	25.2683	4.98841e-07	6.38093e-05	2.275e-06	0.000260928	-0.25729	-0.557201
snp39808-scaffold509-3046465_GG	bio14	28	29727174	26.9634	25.2677	4.98984e-07	6.38213e-05	1.2932e-06	0.000176913	0.52855	-0.543418
snp35451-scaffold427-1690295_AA	bio16	9	42006129	23.2984	25.2676	4.99029e-07	6.3824e-05	9.29668e-07	0.000140906	-1.28528	0.607882
snp6214-scaffold1219-429728_GG	bio16	20	63570583	24.3455	25.2654	4.99602e-07	6.38911e-05	2.43413e-06	0.000273427	0.90437	0.608956
snp5404-scaffold1188-1738098_GG	bio12	13	64639648	27.2251	25.2647	4.99784e-07	6.39113e-05	8.52166e-07	0.000132719	-1.05301	0.576192
snp654-scaffold102-929264_GG	bio7	24	19822696	35.8639	25.2633	5.00144e-07	6.39418e-05	1.7631e-06	0.000218851	0.190503	-0.544667
snp15004-scaffold1603-412418_GG	bio9	21	6872392	42.1466	25.2624	5.00361e-07	6.39664e-05	1.17081e-06	0.000165099	-0.531037	-0.55134
snp2414-scaffold107-5526012_GG	bio17	5	80552285	39.5288	25.2615	5.00607e-07	6.39947e-05	1.36903e-06	0.000183834	-0.505098	0.543676
snp32039-scaffold36-730909_AA	bio3	9	3483770	37.9581	25.2611	5.00703e-07	6.4004e-05	1.27882e-06	0.000175559	-0.526624	-0.553592
snp25303-scaffold2605-189180_AA	bio12	8	7002403	76.9634	25.2602	5.00936e-07	6.40306e-05	4.60403e-06	0.000422931	1.33192	0.694347
snp48323-scaffold685-771019_GG	bio13	24	9991966	39.7906	25.26	5.00982e-07	6.40335e-05	1.08375e-06	0.000156631	-0.175208	0.531502
snp30937-scaffold341-2198456_AA	bio9	2	95178937	47.1204	25.259	5.0125e-07	6.4059e-05	8.43451e-07	0.000131782	-0.120217	0.525714
snp39313-scaffold50-2231929_AA	bio4	11	86379700	49.7382	25.259	5.01255e-07	6.4059e-05	1.33578e-06	0.000180963	-0.0129085	0.535784
snp25879-scaffold267-851318_GG	bio3	13	35623705	37.4346	25.2586	5.01353e-07	6.40684e-05	9.6422e-07	0.000144672	-0.210472	0.529934
snp53048-scaffold799-775643_AA	bio4	29	32805463	12.5654	25.2584	5.0141e-07	6.40696e-05	3.89414e-06	0.000378042	-2.19452	0.85943
snp47179-scaffold66-1159927_CC	bio3	8	45970017	40.3141	25.2552	5.02252e-07	6.41495e-05	1.07921e-06	0.000156171	-1.13365	0.59805
snp33119-scaffold386-1563919_AA	bio3	7	34855446	34.555	25.2551	5.02278e-07	6.41495e-05	1.4121e-06	0.000187803	-0.679219	-0.568725
snp31216-scaffold345-3751785_GG	bio12	4	51640751	17.0157	25.2549	5.02311e-07	6.41504e-05	9.11493e-06	0.000671884	-1.78382	-0.814952
snp31216-scaffold345-3751785_GG	bio14	4	51640751	17.0157	25.2548	5.02349e-07	6.41523e-05	9.69603e-06	0.000699879	-1.78451	-0.833812
snp42846-scaffold57-149173_CC	bio18	15	63114214	22.5131	25.254	5.02539e-07	6.41734e-05	3.70032e-06	0.000365018	-1.36218	-0.685455
snp43265-scaffold576-657450_GG	bio9	5	32013219	30.3665	25.2523	5.03006e-07	6.42237e-05	1.65585e-06	0.000209801	-0.900899	-0.591983
snp43739-scaffold588-408914_AA	bio11	9	13465166	24.3455	25.2517	5.03146e-07	6.42384e-05	1.98275e-06	0.000237021	-1.23719	0.640289
snp19730-scaffold199-1153308_CC	bio6	17	24922548	15.7068	25.2512	5.03292e-07	6.4254e-05	2.77066e-06	0.000299207	-1.87018	0.759025
snp23139-scaffold2307-511745_AA	bio14	10	78384533	31.4136	25.2508	5.0339e-07	6.42634e-05	1.09503e-06	0.000157828	-0.828559	0.557437
snp10749-scaffold1382-228734_AA	bio4	10	494550	34.8168	25.2506	5.03431e-07	6.42655e-05	1.59327e-06	0.000204278	-0.675591	0.568397
snp14225-scaffold1568-1579736_GG	bio18	1	49861012	36.911	25.2489	5.0388e-07	6.43136e-05	1.02102e-06	0.00015044	-0.062328	0.529087
snp33477-scaffold392-5265732_AA	bio12	5	51455046	38.7435	25.2483	5.04049e-07	6.43276e-05	1.83793e-06	0.000225061	-0.499344	-0.563476
snp17595-scaffold1826-12190_AA	bio8	0	0	39.5288	25.2481	5.04088e-07	6.43276e-05	9.56617e-07	0.000143854	-0.453926	-0.539052
snp57196-scaffold910-807544_GA	bio4	3	98446354	33.2461	25.2471	5.04346e-07	6.43574e-05	1.30438e-06	0.000177927	-0.729258	-0.564324
snp36808-scaffold447-658838_AA	bio3	9	82746596	29.3194	25.2466	5.04494e-07	6.43701e-05	1.7785e-06	0.000220082	-0.955437	-0.600847
snp3905-scaffold1122-1534514_GG	bio18	9	23379761	31.9372	25.2466	5.04494e-07	6.43701e-05	8.98574e-07	0.000137648	0.485761	-0.536166
snp33214-scaffold389-1621023_CC	bio16	18	45251683	47.644	25.246	5.04651e-07	6.4387e-05	9.51294e-07	0.000143229	-1.40373	0.624217
snp17805-scaffold1849-695838_CC	bio11	14	12364682	21.466	25.245	5.04902e-07	6.44096e-05	1.93079e-06	0.000232597	1.20527	-0.634673
snp9508-scaffold1343-450702_AA	bio8	25	28870331	26.7016	25.2448	5.04963e-07	6.44144e-05	1.81916e-06	0.000223447	-1.0971	0.614994
snp41267-scaffold536-908216_AA	bio18	11	7904543	58.9005	25.2436	5.05259e-07	6.44459e-05	9.21794e-07	0.000140074	0.389954	-0.535602
snp28208-scaffold300-9238461_AA	bio11	8	44023543	40.0524	25.2435	5.05298e-07	6.44477e-05	1.1849e-06	0.000166516	-0.434403	0.545338
snp1034-scaffold1028-4232_AA	bio16	28	4790560	57.3298	25.2432	5.05382e-07	6.44522e-05	1.5427e-06	0.000199716	0.322436	0.547945
snp1282-scaffold1034-345631_AA	bio9	8	19470453	68.8482	25.2426	5.05532e-07	6.44682e-05	1.5916e-06	0.000204143	0.860186	0.586384
snp37958-scaffold470-145350_CC	bio9	19	53264847	46.5969	25.2422	5.05635e-07	6.44783e-05	1.00523e-06	0.000148774	-1.18029	0.601986
snp51374-scaffold751-1674972_AA	bio18	23	37265223	64.3979	25.242	5.05698e-07	6.44809e-05	1.61495e-06	0.000206187	0.643063	0.56917
snp28569-scaffold306-481734_AA	bio11	1	62867930	38.7435	25.2419	5.05724e-07	6.44809e-05	1.04445e-06	0.000152792	-0.488807	-0.541696
snp34414-scaffold404-1583465_AA	bio4	4	3761348	57.5916	25.2402	5.06155e-07	6.45259e-05	1.29284e-06	0.000176913	0.325664	0.53989
snp21991-scaffold2163-414646_GG	bio6	1	148896183	28.534	25.2396	5.06315e-07	6.45369e-05	1.10954e-06	0.000159215	0.538866	-0.548178
snp9855-scaffold1352-486893_AA	bio13	6	93909892	25.1309	25.2393	5.06402e-07	6.45448e-05	2.77196e-06	0.000299272	-1.19277	-0.648911
snp50083-scaffold717-576029_AA	bio9	12	20960970	32.7225	25.2381	5.06712e-07	6.45812e-05	8.45152e-07	0.000131917	-0.77186	0.555197
snp18487-scaffold187-921080_AA	bio14	15	67475260	60.2094	25.2379	5.06759e-07	6.45841e-05	2.71548e-06	0.00029501	0.454319	0.572811
snp3834-scaffold1121-514311_AA	bio11	8	30778194	29.8429	25.2374	5.06889e-07	6.45928e-05	1.54796e-06	0.000200171	-0.925666	0.592556
snp52804-scaffold791-1918042_GG	bio2	14	54568754	28.7958	25.2374	5.069e-07	6.45928e-05	1.35744e-06	0.000182851	0.710825	-0.565664
snp23802-scaffold240-703852_AA	bio11	21	14050950	34.8168	25.2369	5.07028e-07	6.46059e-05	1.32826e-06	0.000180184	-0.676476	0.564456
snp31544-scaffold350-1096610_AA	bio7	4	36530756	44.7644	25.2355	5.07395e-07	6.46433e-05	1.77571e-06	0.000219845	-0.224407	0.545098
snp48888-scaffold698-750427_AA	bio3	5	101758021	27.4869	25.2347	5.07595e-07	6.46638e-05	1.96693e-06	0.000235706	-1.0556	-0.615636
snp32733-scaffold377-2162683_GG	bio6	1	82850318	23.822	25.2334	5.07945e-07	6.46955e-05	1.27913e-06	0.000175578	0.936027	-0.585421
snp8343-scaffold130-3723973_GG	bio9	2	129560672	25.3927	25.2334	5.07951e-07	6.46955e-05	9.65297e-07	0.000144784	1.10406	-0.591472
snp39370-scaffold500-233002_AA	bio7	16	21434548	75.3927	25.232	5.08305e-07	6.47374e-05	2.06708e-06	0.000244105	1.21349	0.631674
snp23699-scaffold239-2139747_GA	bio9	25	21511712	25.6545	25.231	5.0857e-07	6.47649e-05	9.91635e-07	0.000147476	-1.14941	0.597541
snp38514-scaffold487-534533_AA	bio10	5	639191	27.2251	25.2305	5.08707e-07	6.47793e-05	1.29639e-06	0.000177165	-1.0539	-0.588624
snp49733-scaffold710-718656_AA	bio3	6	18668608	30.6283	25.23	5.08839e-07	6.47898e-05	1.00182e-06	0.000148397	-0.877141	0.567991
snp1946-scaffold1054-427986_AA	bio3	14	13950234	30.6283	25.23	5.08839e-07	6.47898e-05	1.00182e-06	0.000148397	-0.877141	0.567991
snp7335-scaffold1269-3123449_AA	bio17	7	55719183	33.2461	25.2296	5.08959e-07	6.47988e-05	3.27177e-06	0.000335565	-0.76166	-0.606328
snp56466-scaffold889-701622_GG	bio13	1	20161733	40.0524	25.2292	5.09045e-07	6.48061e-05	1.40818e-06	0.00018746	-0.367024	-0.546725
snp35269-scaffold422-2407176_GG	bio8	2	12016946	40.8377	25.229	5.0911e-07	6.48061e-05	9.64658e-07	0.000144705	-0.44214	-0.538241
snp59337-scaffold976-175809_AA	bio9	4	92954103	79.8429	25.2284	5.09277e-07	6.48236e-05	1.30698e-06	0.000178168	1.50337	-0.654764
snp22096-scaffold218-1326534_AA	bio17	14	64002844	16.2304	25.2281	5.09336e-07	6.4828e-05	8.47491e-07	0.000132186	-1.7814	0.671232
snp45046-scaffold614-3064951_AA	bio2	2	48659112	52.356	25.2272	5.09575e-07	6.48521e-05	1.37911e-06	0.000184737	0.118157	0.540721
snp56363-scaffold883-475937_AA	bio6	27	31253999	44.5026	25.227	5.09647e-07	6.48582e-05	1.06693e-06	0.000155014	-0.236178	0.533326
snp40438-scaffold516-1560918_AA	bio12	15	73745878	25.1309	25.2252	5.10123e-07	6.49e-05	3.92334e-06	0.000380014	-1.2002	-0.665629
snp14661-scaffold1591-336881_AA	bio8	20	10575541	34.8168	25.2245	5.10311e-07	6.49177e-05	9.93769e-07	0.000147653	-0.671883	-0.553034
snp31985-scaffold359-802554_AG	bio16	9	12253599	23.0366	25.224	5.10427e-07	6.49285e-05	3.87285e-06	0.000376729	-1.32826	-0.684557
snp13966-scaffold155-2673_GA	bio18	0	0	31.6754	25.2239	5.10445e-07	6.49285e-05	1.96786e-06	0.000235775	-0.833171	-0.592495
snp55388-scaffold858-438489_GG	bio15	17	11336228	45.0262	25.2232	5.10651e-07	6.49515e-05	2.52487e-06	0.000280587	-0.70655	-0.590298
snp612-scaffold1018-83790_AA	bio9	22	20840085	29.8429	25.2228	5.10742e-07	6.4959e-05	8.90715e-07	0.000136753	-0.918193	0.569233
snp50857-scaffold736-780272_GG	bio5	9	21226557	21.7277	25.2215	5.11098e-07	6.49928e-05	3.03068e-06	0.000318222	-1.40356	0.69242
snp52445-scaffold782-173105_GG	bio18	20	6135147	38.2199	25.2203	5.11402e-07	6.50219e-05	1.06621e-06	0.000154935	-0.00489525	-0.529735
snp21048-scaffold206-2132199_AA	bio13	16	14623591	52.6178	25.2201	5.11472e-07	6.50277e-05	1.12973e-06	0.000161088	0.107691	-0.530945
snp14453-scaffold1578-229442_GA	bio1	17	37428309	19.3717	25.2197	5.11562e-07	6.50357e-05	9.32264e-07	0.00014117	-1.54657	-0.63935
snp53939-scaffold820-1072709_AA	bio8	4	66042343	50	25.2192	5.11713e-07	6.50489e-05	1.008e-06	0.000149079	-0.00156298	0.528519
snp45664-scaffold627-1873833_AA	bio17	1	41575735	63.089	25.219	5.11767e-07	6.50527e-05	2.86458e-06	0.000306278	0.585752	0.584621
snp6928-scaffold1252-766503_GG	bio18	2	53795934	41.8848	25.2179	5.12049e-07	6.50855e-05	1.78974e-06	0.000221048	-0.744132	-0.580316
snp53929-scaffold820-673135_AG	bio13	4	66441917	22.5131	25.2167	5.12363e-07	6.51189e-05	3.31461e-06	0.000338511	-1.35901	-0.679898
snp46541-scaffold645-430913_GG	bio13	6	20624381	22.2513	25.2165	5.12411e-07	6.51189e-05	1.06582e-06	0.000154921	-1.35507	0.623446
snp42634-scaffold566-2361139_GG	bio13	14	75790236	41.0995	25.2155	5.12682e-07	6.51439e-05	1.12755e-06	0.000160951	-0.118922	0.530872
snp53129-scaffold799-4107930_GG	bio10	29	36137750	47.9058	25.2154	5.1272e-07	6.51456e-05	2.27921e-06	0.000261218	-0.472818	0.565858
snp11665-scaffold143-1737180_AG	bio1	25	33782540	25.6545	25.215	5.12811e-07	6.51509e-05	3.82981e-06	0.000373699	-1.16885	0.661931
snp32319-scaffold367-722133_GG	bio3	2	9352731	39.267	25.2148	5.12864e-07	6.51516e-05	1.02915e-06	0.000151266	0.0081404	-0.528901
snp52696-scaffold79-1194742_AA	bio12	17	39384503	37.1728	25.2145	5.12956e-07	6.51565e-05	1.98817e-06	0.000237461	-0.571625	-0.570162
snp16470-scaffold1737-45947_AA	bio7	15	38852837	4.71204	25.2143	5.13003e-07	6.51565e-05	2.82007e-06	0.000302881	-3.69064	-1.27576
snp4011-scaffold1126-1872982_AA	bio5	17	48043764	34.0314	25.2136	5.13192e-07	6.51742e-05	2.22422e-06	0.000257207	-0.71626	0.583983
snp56657-scaffold896-1015072_GG	bio8	19	37775801	45.288	25.2135	5.13217e-07	6.51743e-05	1.37212e-06	0.00018411	-0.713756	0.566031
snp14954-scaffold160-1899454_GG	bio18	21	26718069	15.9686	25.2125	5.1348e-07	6.5192e-05	9.01373e-06	0.000666883	-1.87263	-0.821617
snp18899-scaffold1903-720676_GG	bio11	4	6126119	42.9319	25.2116	5.1373e-07	6.52142e-05	1.12297e-06	0.000160572	-0.798814	-0.564291
snp30879-scaffold340-3499544_GG	bio4	6	10035288	31.4136	25.211	5.13873e-07	6.52293e-05	1.72672e-06	0.00021586	-0.843039	0.584989
snp2336-scaffold107-2023208_GG	bio9	5	77049481	42.1466	25.2104	5.1403e-07	6.5243e-05	1.05404e-06	0.000153725	-0.342675	-0.537494
snp49821-scaffold711-1882231_CC	bio11	20	19406514	38.2199	25.2101	5.1411e-07	6.525e-05	1.10869e-06	0.00015914	-0.747065	-0.5596
snp46888-scaffold654-849590_GG	bio2	3	33683337	36.1257	25.21	5.14162e-07	6.52534e-05	1.33929e-06	0.00018128	0.123069	-0.535911
snp44184-scaffold600-297423_AA	bio17	8	15132411	30.1047	25.2096	5.14244e-07	6.52544e-05	1.14742e-06	0.000162818	-0.895592	0.563151
snp37386-scaffold456-2637440_AA	bio11	1	59810654	35.3403	25.2093	5.14328e-07	6.52595e-05	1.08507e-06	0.000156765	-0.646282	-0.551462
snp14614-scaffold1589-2635762_GG	bio18	18	26786698	31.6754	25.2092	5.14358e-07	6.52595e-05	1.41319e-06	0.000187891	0.461349	0.551925
snp12485-scaffold1478-361135_AA	bio13	2	7081216	27.7487	25.2081	5.14661e-07	6.52948e-05	2.38585e-06	0.000269784	-1.04289	-0.621477
snp17247-scaffold18-1003296_AA	bio3	16	25035210	37.4346	25.2073	5.14874e-07	6.53186e-05	1.33013e-06	0.000180374	-0.55474	-0.555209
snp19825-scaffold199-5399693_AA	bio4	17	29168933	38.7435	25.206	5.15225e-07	6.53537e-05	1.53011e-06	0.000198584	-0.492775	0.553321
snp4951-scaffold1168-28753_CC	bio18	0	0	41.3613	25.2057	5.15307e-07	6.53578e-05	1.24509e-06	0.000172485	-0.275595	-0.539429
snp3483-scaffold1107-845382_GG	bio9	14	26705553	40.8377	25.2053	5.15391e-07	6.53654e-05	9.43392e-07	0.000142353	0.126555	0.528174
snp45388-scaffold62-2241087_GG	bio7	20	29451576	41.623	25.2051	5.15446e-07	6.53663e-05	2.0441e-06	0.000242194	-0.764528	-0.580164
snp55950-scaffold87-717771_AA	bio5	4	23600891	49.2147	25.2051	5.15448e-07	6.53663e-05	1.76038e-06	0.000218615	-0.0377818	0.541991
snp58050-scaffold94-3619669_GG	bio18	6	66517734	9.1623	25.205	5.15495e-07	6.53668e-05	7.29074e-05	0.00276936	-2.76957	-1.19256
snp39827-scaffold509-3803930_GG	bio12	28	28969709	38.7435	25.2048	5.15526e-07	6.53668e-05	3.65569e-06	0.000362065	-1.13777	-0.653021
snp52720-scaffold790-206998_GG	bio7	3	110779667	40.3141	25.204	5.1574e-07	6.53866e-05	2.07579e-06	0.000244728	-1.09137	-0.614559
snp58713-scaffold958-432366_AA	bio4	13	21125012	33.2461	25.204	5.15757e-07	6.53866e-05	1.67138e-06	0.000211154	-0.751564	0.575127
snp23661-scaffold239-481526_GG	bio18	25	23169933	32.7225	25.2037	5.15837e-07	6.53928e-05	1.28364e-06	0.000175956	0.321456	0.542042
snp790-scaffold1021-40028_AA	bio9	4	85389870	29.3194	25.2036	5.15855e-07	6.53928e-05	9.08402e-07	0.000138653	-0.945726	0.571998
snp53939-scaffold820-1072709_AA	bio4	4	66042343	50	25.2016	5.16389e-07	6.54479e-05	1.36767e-06	0.000183689	-0.00170842	0.535044
snp4500-scaffold1145-459403_AA	bio11	4	94309998	30.3665	25.2013	5.16462e-07	6.5454e-05	1.16024e-06	0.000164161	-0.891882	-0.573434
snp51629-scaffold758-1596469_GG	bio5	13	54850495	33.5079	25.2008	5.16607e-07	6.54658e-05	1.60937e-06	0.000205722	0.277205	0.541748
snp36163-scaffold431-11110069_GG	bio12	12	57577323	20.9424	25.2006	5.16649e-07	6.54658e-05	8.81009e-07	0.000135682	-1.43718	0.623322
snp7945-scaffold1287-1304034_GG	bio8	10	69080636	47.1204	25.1998	5.16873e-07	6.5482e-05	1.89017e-06	0.000229309	-1.7064	-0.706381
snp55210-scaffold85-975037_CC	bio19	7	17679986	37.9581	25.1984	5.17256e-07	6.55231e-05	2.30182e-06	0.000262987	0.0104162	-0.547903
snp19300-scaffold1948-1484_GG	bio14	24	7132730	9.68586	25.1981	5.17321e-07	6.55283e-05	8.18554e-07	0.000129015	-2.49536	0.804944
snp5894-scaffold1206-10631_AA	bio9	17	55725946	25.1309	25.1969	5.17641e-07	6.55657e-05	1.0263e-06	0.000150948	-1.18012	0.601416
snp1404-scaffold1038-2280519_GG	bio6	19	3120124	30.1047	25.1962	5.17828e-07	6.55862e-05	1.40099e-06	0.000186814	-0.90857	-0.582786
snp16838-scaffold1764-116766_AG	bio16	10	75585111	17.5393	25.1961	5.17878e-07	6.55894e-05	6.56927e-06	0.000538694	-1.7319	-0.784206
snp7374-scaffold1269-4854691_AA	bio12	7	57450425	42.1466	25.1957	5.17976e-07	6.55929e-05	1.08464e-06	0.000156724	-0.331996	0.532204
snp45654-scaffold627-1474040_AA	bio13	1	41175942	18.3246	25.1948	5.18229e-07	6.56181e-05	4.9454e-06	0.000443813	-1.66129	-0.751666
snp42864-scaffold57-895267_GG	bio14	15	62368120	30.1047	25.1941	5.18398e-07	6.56363e-05	1.0845e-06	0.000156717	-0.895107	0.561295
snp14555-scaffold1588-2473_GG	bio4	4	4650578	42.4084	25.1922	5.18917e-07	6.56957e-05	1.31356e-06	0.000178817	-0.41825	-0.542961
snp22688-scaffold225-2727392_AA	bio11	18	32008777	42.4084	25.1917	5.1904e-07	6.57082e-05	1.05812e-06	0.000154152	-0.325431	-0.533917
snp14916-scaffold160-182468_GG	bio8	21	25001083	34.555	25.1916	5.19075e-07	6.57094e-05	9.80272e-07	0.000146241	0.395337	0.53563
snp44533-scaffold606-416520_GG	bio17	8	48514009	40.0524	25.1899	5.19544e-07	6.57644e-05	2.4723e-06	0.000276514	-0.371674	-0.563906
snp58036-scaffold94-3102994_GA	bio6	6	66001059	35.8639	25.1898	5.19559e-07	6.57644e-05	1.16016e-06	0.000164158	-0.623965	0.553859
snp52624-scaffold786-938348_GG	bio7	7	25674658	24.0838	25.1892	5.19732e-07	6.578e-05	2.00638e-06	0.00023897	0.611196	0.565307
snp54889-scaffold84-504443_GG	bio6	24	4417593	21.2042	25.1888	5.1983e-07	6.57887e-05	1.39557e-06	0.000186311	0.894925	0.581104
snp32768-scaffold38-159431_GG	bio8	8	94370750	38.4817	25.1887	5.19871e-07	6.57887e-05	1.2145e-06	0.000169404	-0.481047	0.54613
snp56495-scaffold89-972939_AA	bio1	3	10234090	36.6492	25.1886	5.19875e-07	6.57887e-05	2.22811e-06	0.000257396	-0.591353	0.57727
snp36976-scaffold448-3319815_AA	bio2	9	75664081	55.2356	25.1885	5.19909e-07	6.57897e-05	1.34735e-06	0.000182027	0.224559	-0.537694
snp52880-scaffold793-1060593_GG	bio8	11	47199920	24.8691	25.1884	5.19951e-07	6.579e-05	1.24018e-06	0.000172034	-1.19792	-0.612486
snp41380-scaffold537-4559700_AA	bio3	19	60191056	21.7277	25.1877	5.20119e-07	6.58006e-05	2.99775e-06	0.000315871	-1.40903	-0.680068
snp36898-scaffold448-22063_AA	bio6	9	78961833	26.7016	25.1873	5.20236e-07	6.58123e-05	1.56648e-06	0.000201972	-1.09363	-0.606719
snp57339-scaffold913-192351_AA	bio9	20	6812537	29.0576	25.1869	5.20336e-07	6.58154e-05	1.84084e-06	0.000225283	-0.970112	-0.601054
snp38124-scaffold476-515474_CC	bio1	6	22777508	42.4084	25.1863	5.20517e-07	6.58322e-05	1.03883e-06	0.000152231	-0.715012	-0.548883
snp4383-scaffold1139-318188_GG	bio9	6	105382931	30.1047	25.186	5.20581e-07	6.58369e-05	8.36597e-07	0.000130982	0.393763	-0.530748
snp6919-scaffold1252-402562_GG	bio6	2	54159875	43.4555	25.1859	5.20619e-07	6.58385e-05	1.09129e-06	0.000157444	-0.281689	0.53433
snp7726-scaffold1278-1483166_AA	bio7	13	67322582	39.7906	25.1858	5.20652e-07	6.58396e-05	1.76051e-06	0.000218615	-0.442971	0.552671
snp59778-scaffold992-2400828_GG	bio3	9	35574767	37.6963	25.1842	5.21085e-07	6.5888e-05	1.22978e-06	0.000170957	-0.400433	-0.543529
snp54759-scaffold837-3479220_GA	bio8	15	53422590	46.5969	25.1838	5.21171e-07	6.58957e-05	9.98639e-07	0.000148101	-0.144244	-0.528526
snp49370-scaffold703-6685279_AA	bio6	10	14570479	61.2565	25.1833	5.21321e-07	6.59084e-05	1.12678e-06	0.000160919	0.49097	-0.544427
snp12306-scaffold1463-250064_AA	bio8	29	40366259	46.8586	25.183	5.21389e-07	6.59126e-05	1.00056e-06	0.00014827	-0.132995	-0.52839
snp10016-scaffold1356-1372105_AA	bio11	7	49307117	62.3037	25.183	5.21404e-07	6.59126e-05	1.07919e-06	0.000156171	0.536488	0.543768
snp3697-scaffold112-1610609_GG	bio18	16	60028385	40.8377	25.1825	5.21546e-07	6.59242e-05	1.21514e-06	0.000169443	-0.218653	-0.536286
snp4210-scaffold1130-934601_GG	bio1	21	35933291	30.1047	25.1807	5.2203e-07	6.59689e-05	2.00723e-06	0.000239011	0.487622	-0.564376
snp30966-scaffold342-126204_AA	bio16	20	62817584	33.7696	25.1805	5.2207e-07	6.59689e-05	1.00863e-06	0.000149156	-0.716675	0.550024
snp25992-scaffold269-1273080_GG	bio10	20	54802271	42.4084	25.1805	5.2207e-07	6.59689e-05	2.27295e-06	0.000260817	-0.431752	0.562699
snp10087-scaffold1358-637201_AA	bio2	9	28503942	59.6859	25.1805	5.22074e-07	6.59689e-05	1.35523e-06	0.000182644	0.419881	-0.545079
snp37593-scaffold460-593855_AA	bio14	3	31012777	67.0157	25.1799	5.22233e-07	6.59857e-05	1.1794e-06	0.000166035	0.75063	-0.551947
snp57155-scaffold91-1948347_GG	bio12	21	2578070	34.0314	25.1796	5.22316e-07	6.5993e-05	1.16234e-06	0.000164387	0.206637	-0.530922
snp56335-scaffold881-2202442_AA	bio8	13	45784137	45.5497	25.1791	5.22454e-07	6.6001e-05	9.95414e-07	0.000147791	-0.189337	-0.529144
snp27395-scaffold291-1087358_AA	bio4	13	267416	27.4869	25.1782	5.22707e-07	6.60298e-05	1.91681e-06	0.000231515	-1.05132	0.610888
snp21373-scaffold2085-17043_GG	bio18	6	9870085	39.5288	25.1775	5.22874e-07	6.60478e-05	1.3963e-06	0.000186358	-0.425956	-0.548816
snp6357-scaffold1224-1304998_GG	bio12	22	4960660	24.3455	25.1768	5.23078e-07	6.60641e-05	4.25049e-06	0.000400659	-1.24813	-0.674817
snp39659-scaffold504-3518494_AA	bio14	1	33047065	42.9319	25.1764	5.23176e-07	6.60701e-05	2.47507e-06	0.000276751	-0.314425	-0.560144
snp56337-scaffold881-2277917_GG	bio9	13	45859612	47.644	25.1761	5.23275e-07	6.60794e-05	1.04637e-06	0.000152979	-1.19565	0.603377
snp52782-scaffold791-987359_GA	bio18	14	53638071	26.178	25.1753	5.23481e-07	6.61022e-05	2.79864e-06	0.000301205	-1.13411	-0.638489
snp6160-scaffold1217-1596315_GG	bio7	18	1596315	25.1309	25.1739	5.23858e-07	6.61435e-05	2.09549e-06	0.000246374	1.04735	0.608551
snp36861-scaffold447-3008093_GG	bio13	9	80397341	45.0262	25.1725	5.24233e-07	6.61878e-05	1.04443e-06	0.000152792	-0.474276	0.537831
snp12444-scaffold1474-314478_GG	bio13	1	55868059	41.0995	25.169	5.25197e-07	6.62873e-05	1.8148e-06	0.000223162	-0.704668	-0.575366
snp30930-scaffold341-1869898_AA	bio3	2	95507495	17.2775	25.1681	5.25435e-07	6.63046e-05	1.64807e-06	0.000209108	-1.72229	0.697495
snp38254-scaffold481-820352_GG	bio3	12	39796624	39.5288	25.1681	5.25435e-07	6.63046e-05	1.64807e-06	0.000209108	-1.72229	0.697495
snp52442-scaffold782-61999_AA	bio16	20	6246253	27.2251	25.1669	5.25772e-07	6.63407e-05	2.99736e-06	0.000315843	-1.07476	-0.634815
snp23140-scaffold2307-559059_AA	bio11	10	78337219	54.712	25.1636	5.26666e-07	6.64504e-05	1.07378e-06	0.000155696	0.200127	0.530345
snp42504-scaffold562-2090284_AA	bio5	5	59764637	25.1309	25.1627	5.26903e-07	6.64772e-05	2.75713e-06	0.000298224	-1.19054	0.647607
snp472-scaffold1011-1685451_AA	bio13	9	19803838	71.7277	25.1625	5.26978e-07	6.64821e-05	2.36498e-06	0.000268137	1.01378	0.61628
snp22776-scaffold2272-11592_AA	bio3	8	11718243	50.5236	25.1624	5.26993e-07	6.64821e-05	1.06481e-06	0.000154843	0.0254467	0.528733
snp32722-scaffold377-1706841_GG	bio13	1	83306160	21.9895	25.1616	5.27224e-07	6.65046e-05	3.5241e-06	0.000352551	-1.39362	-0.686431
snp11538-scaffold1421-414017_AG	bio12	10	16741718	38.4817	25.1614	5.2727e-07	6.65046e-05	1.92689e-06	0.000232229	-0.51114	-0.563521
snp50784-scaffold734-2151652_AG	bio13	25	25803210	41.8848	25.1613	5.27307e-07	6.65046e-05	1.44143e-06	0.000190427	-0.355358	-0.545195
snp42094-scaffold55-2464894_AA	bio9	3	58657496	51.8325	25.1608	5.27442e-07	6.6516e-05	9.49737e-07	0.00014306	0.0907531	0.527935
snp30465-scaffold336-409674_GG	bio16	25	8353111	41.8848	25.1599	5.27679e-07	6.65369e-05	1.07443e-06	0.000155744	-0.508275	0.538548
snp42125-scaffold55-3763597_GG	bio18	3	59956199	8.37696	25.1589	5.27954e-07	6.65683e-05	0.000113241	0.00372232	-2.93613	-1.27998
snp1718-scaffold1048-1045444_AA	bio13	15	50378144	22.5131	25.1586	5.28035e-07	6.65754e-05	3.38938e-06	0.000343719	-1.35869	-0.678984
snp42126-scaffold55-3799154_AA	bio6	3	59991756	52.8796	25.1581	5.2818e-07	6.65874e-05	1.09669e-06	0.000157969	0.123254	-0.530059
snp29988-scaffold327-1704101_CA	bio9	17	54011115	30.1047	25.1572	5.2841e-07	6.66132e-05	9.14058e-07	0.000139227	-0.904355	0.567016
snp56454-scaffold889-223354_GG	bio3	1	19683465	49.7382	25.157	5.2848e-07	6.66186e-05	1.66183e-06	0.00021033	-0.832573	-0.583442
snp11588-scaffold1423-1660083_GG	bio7	9	69280813	22.2513	25.1569	5.28504e-07	6.66186e-05	2.14666e-06	0.000250857	-1.36061	-0.653061
snp18569-scaffold1878-186971_AA	bio11	26	36156488	26.178	25.1562	5.28689e-07	6.66388e-05	1.87314e-06	0.00022785	-1.12751	0.620686
snp59431-scaffold980-311510_GA	bio17	6	82694935	17.0157	25.1545	5.29154e-07	6.66878e-05	8.10572e-06	0.00062062	-1.77242	-0.82454
snp4843-scaffold1161-130479_AA	bio4	6	1894738	34.555	25.1536	5.29403e-07	6.67016e-05	1.33434e-06	0.000180795	-0.683567	-0.558681
snp12732-scaffold149-177542_CC	bio18	5	36431779	22.5131	25.1534	5.29466e-07	6.67016e-05	9.42443e-07	0.000142246	1.08541	-0.583265
snp49501-scaffold706-1182891_AA	bio7	4	20389131	32.9843	25.1528	5.2963e-07	6.67192e-05	1.71343e-06	0.000214763	-0.760954	0.574211
snp38533-scaffold488-375905_GG	bio12	19	41225024	26.7016	25.1524	5.29741e-07	6.67268e-05	8.95336e-07	0.000137295	-1.08193	0.577897
snp50762-scaffold734-1162323_GG	bio12	25	24813881	17.801	25.1519	5.29876e-07	6.67405e-05	5.7003e-06	0.000489464	1.4553	0.721828
snp16642-scaffold175-2338166_AG	bio18	28	24137194	23.0366	25.1518	5.29902e-07	6.67406e-05	3.65931e-06	0.000362314	-1.32721	-0.676348
snp39341-scaffold50-3546628_GG	bio10	11	85065001	36.3874	25.1517	5.29941e-07	6.67423e-05	2.03663e-06	0.000241536	-0.139643	0.546267
snp28941-scaffold312-268902_GG	bio3	2	65762790	37.6963	25.1515	5.29973e-07	6.67433e-05	1.35356e-06	0.000182519	-0.542564	-0.553538
snp41745-scaffold543-1488813_AA	bio1	3	104279679	65.7068	25.151	5.30118e-07	6.67557e-05	2.45247e-06	0.000274905	0.708517	-0.587751
snp53125-scaffold799-3957010_AA	bio4	29	35986830	24.8691	25.1501	5.30375e-07	6.67715e-05	2.08829e-06	0.000245817	-1.2024	0.633167
snp36232-scaffold433-1851751_GG	bio12	6	81585781	42.1466	25.1499	5.30419e-07	6.67738e-05	6.18916e-06	0.000517837	-1.5115	-0.735981
snp47336-scaffold665-1477228_AA	bio6	5	34295243	27.4869	25.1495	5.30528e-07	6.67845e-05	1.40747e-06	0.000187395	-1.04921	0.598853
snp16838-scaffold1764-116766_GG	bio12	10	75585111	17.5393	25.1493	5.30586e-07	6.67885e-05	6.55494e-06	0.000537906	1.55014	0.74606
snp5780-scaffold1203-787973_AA	bio17	2	68493471	31.9372	25.1486	5.30777e-07	6.68094e-05	1.2321e-06	0.000171233	-0.802637	0.556114
snp30260-scaffold333-1889389_GG	bio16	27	7737646	42.6702	25.1485	5.30805e-07	6.68098e-05	1.9228e-06	0.000231913	-0.554447	-0.569939
snp39789-scaffold509-2213447_AA	bio7	28	30560192	62.0419	25.1475	5.31091e-07	6.68393e-05	1.76979e-06	0.000219413	0.525838	-0.556778
snp12223-scaffold1455-385811_GG	bio6	8	86267719	44.2408	25.1467	5.31296e-07	6.68619e-05	1.13743e-06	0.000161854	-0.247577	-0.533066
snp41297-scaffold537-965887_AA	bio3	19	56597243	47.644	25.1456	5.31617e-07	6.68865e-05	1.03901e-06	0.000152231	-0.0977969	0.527736
snp20621-scaffold203-524299_GG	bio14	2	10599262	45.288	25.145	5.31764e-07	6.69017e-05	1.18098e-06	0.00016616	-0.776265	0.553003
snp27221-scaffold29-3453213_GG	bio18	1	119490301	10.4712	25.1449	5.31802e-07	6.69033e-05	4.07103e-05	0.00186449	-2.53473	-1.07684
snp9063-scaffold1329-976103_GG	bio7	5	36008499	36.1257	25.1447	5.31866e-07	6.69082e-05	1.75234e-06	0.000217949	-0.610525	0.562248
snp37386-scaffold456-2637440_GG	bio18	1	59810654	44.7644	25.1442	5.32006e-07	6.6922e-05	5.12745e-06	0.000454885	-1.54529	-0.72719
snp44546-scaffold606-959995_AA	bio6	8	49057484	48.4293	25.1438	5.32103e-07	6.69284e-05	1.10765e-06	0.000159047	-0.0631599	0.529978
snp21373-scaffold2085-17043_GG	bio16	6	9870085	39.5288	25.1436	5.32162e-07	6.69326e-05	1.72999e-06	0.000216147	-0.426839	-0.554141
snp40926-scaffold526-3285601_AA	bio8	24	46239299	23.2984	25.1434	5.32208e-07	6.69349e-05	1.34604e-06	0.000181942	-1.29438	-0.626914
snp24929-scaffold255-859925_AA	bio3	4	18040961	13.3508	25.1433	5.32231e-07	6.69349e-05	2.4597e-06	0.000275525	-2.09122	0.783662
snp49497-scaffold706-999826_CC	bio14	4	20206066	29.3194	25.1433	5.32256e-07	6.69349e-05	1.38632e-06	0.000185402	0.50459	-0.541285
snp3012-scaffold1091-422134_AA	bio14	22	28333565	16.4921	25.1427	5.32411e-07	6.69455e-05	8.13553e-07	0.000128434	-1.76465	0.662336
snp8903-scaffold1319-849279_AA	bio16	5	85044011	35.6021	25.1427	5.32417e-07	6.69455e-05	1.04728e-06	0.000153072	-0.629268	0.544246
snp42011-scaffold548-3035104_GG	bio9	15	29215591	36.1257	25.1423	5.32509e-07	6.6951e-05	8.97111e-07	0.000137477	-0.0977387	0.524397
snp19557-scaffold1970-1211899_GG	bio16	28	10542016	63.8743	25.1421	5.32562e-07	6.6951e-05	1.99932e-06	0.000238364	0.61903	0.571611
snp51785-scaffold761-3263978_GG	bio9	23	18303622	43.9791	25.141	5.32877e-07	6.69717e-05	8.79739e-07	0.000135589	-0.745914	0.551878
snp1000-scaffold1026-533890_GG	bio14	8	68958341	13.3508	25.141	5.32882e-07	6.69717e-05	7.94489e-07	0.000126285	-2.05646	0.713013
snp12485-scaffold1478-361135_AA	bio16	2	7081216	27.7487	25.1409	5.32904e-07	6.69717e-05	2.93867e-06	0.000311649	-1.04524	-0.629431
snp31012-scaffold343-214834_AC	bio18	10	28012204	28.0105	25.1392	5.33363e-07	6.70197e-05	9.3646e-07	0.000141553	-1.0128	0.574912
snp39789-scaffold509-2213447_AA	bio9	28	30560192	62.0419	25.1382	5.33658e-07	6.70377e-05	1.23873e-06	0.000171902	0.53082	0.549888
snp14930-scaffold160-819526_AA	bio18	21	25638141	23.0366	25.1375	5.33856e-07	6.70555e-05	3.67918e-06	0.000363569	-1.32713	-0.676122
snp36860-scaffold447-2977887_AA	bio4	9	80427547	26.4398	25.1374	5.33876e-07	6.70555e-05	1.40602e-06	0.000187258	-1.10414	-0.601712
snp5827-scaffold1205-341932_GG	bio11	4	105252895	40.5759	25.1374	5.33876e-07	6.70555e-05	1.08854e-06	0.000157107	-0.406371	-0.53646
snp20248-scaffold2000-299502_GG	bio5	9	87870468	35.3403	25.137	5.33983e-07	6.70658e-05	1.89857e-06	0.00023003	-0.183751	0.54534
snp8474-scaffold1307-302682_AA	bio19	1	10579347	16.7539	25.1365	5.34116e-07	6.7076e-05	1.89455e-06	0.000229735	-1.75926	0.716158
snp44912-scaffold612-201117_AA	bio8	14	26311064	24.3455	25.1362	5.34212e-07	6.7078e-05	1.2943e-06	0.000176952	-1.22936	-0.616581
snp56914-scaffold902-355959_AA	bio8	7	26969064	44.5026	25.1361	5.3422e-07	6.7078e-05	1.12122e-06	0.000160429	-0.237815	0.532717
snp47678-scaffold670-1143747_GG	bio5	2	124641388	41.8848	25.1361	5.34233e-07	6.7078e-05	1.4278e-06	0.000189214	-0.969814	-0.581539
snp3346-scaffold1102-133994_AA	bio19	28	37745485	66.4921	25.1352	5.34486e-07	6.71066e-05	2.25787e-06	0.000259752	0.734248	-0.576328
snp32852-scaffold38-4079279_GG	bio6	8	90450902	18.8482	25.1343	5.34726e-07	6.71335e-05	2.37566e-06	0.000268954	-1.60042	-0.696928
snp48334-scaffold686-462470_AA	bio1	1	46960088	52.8796	25.1341	5.34784e-07	6.71377e-05	1.36962e-06	0.000183855	0.116113	0.53319
snp42362-scaffold559-968122_GG	bio8	1	11850250	39.267	25.1332	5.3504e-07	6.71666e-05	1.10648e-06	0.000158931	-0.90618	-0.574121
snp6411-scaffold1229-579614_AA	bio11	19	22716712	12.3037	25.1329	5.35111e-07	6.71723e-05	8.22843e-06	0.000626976	-2.24223	0.895107
snp56924-scaffold902-763358_GG	bio1	7	27376463	41.3613	25.1325	5.35224e-07	6.71832e-05	1.03443e-06	0.000151763	-0.817909	-0.555152
snp24232-scaffold247-1798367_GG	bio2	11	39151500	9.1623	25.1321	5.35329e-07	6.71907e-05	5.42284e-06	0.000472497	-2.63839	-0.988483
snp31279-scaffold345-6311519_GG	bio8	4	49081017	28.534	25.1314	5.35527e-07	6.72117e-05	1.14426e-06	0.000162552	-0.989501	-0.583703
snp45289-scaffold618-2394633_GG	bio8	11	19313263	27.4869	25.1312	5.35587e-07	6.72161e-05	1.83509e-06	0.000224839	-1.05237	0.606799
snp41889-scaffold546-1478087_GG	bio6	18	9418109	34.2932	25.1308	5.35696e-07	6.72266e-05	1.11057e-06	0.00015932	-0.0895679	0.529323
snp43100-scaffold572-2318213_GG	bio11	10	93303362	31.9372	25.1301	5.35894e-07	6.72481e-05	1.16954e-06	0.000165013	-0.811722	-0.564555
snp1895-scaffold1052-2914127_AA	bio19	14	66227307	44.2408	25.13	5.35933e-07	6.72499e-05	2.3525e-06	0.000267169	-0.246391	0.550022
snp42864-scaffold57-895267_GG	bio17	15	62368120	30.1047	25.1297	5.35997e-07	6.72547e-05	1.18889e-06	0.000166925	-0.895432	0.562199
snp5313-scaffold1183-2265099_CC	bio4	15	23164572	40.0524	25.1291	5.36172e-07	6.72734e-05	2.04219e-06	0.000242054	-1.14045	0.623239
snp25747-scaffold265-1734290_AA	bio13	13	6730025	13.8743	25.129	5.36213e-07	6.72754e-05	9.06719e-06	0.000669669	-2.07334	-0.870695
snp11688-scaffold143-2734639_GG	bio6	25	34779999	20.9424	25.1283	5.36408e-07	6.72935e-05	1.88446e-06	0.00022888	-1.45329	0.66455
snp36494-scaffold439-884696_AA	bio8	27	34857358	51.8325	25.1276	5.36582e-07	6.7311e-05	1.072e-06	0.000155511	0.0799695	-0.528412
snp12555-scaffold148-2227772_AA	bio9	6	31066648	34.0314	25.1276	5.36598e-07	6.7311e-05	8.78421e-07	0.000135465	-0.707706	0.54861
snp19619-scaffold1980-809484_AA	bio3	5	45756176	54.1885	25.1273	5.36668e-07	6.73165e-05	1.03119e-06	0.000151473	0.176528	-0.528028
snp11430-scaffold1416-217883_GG	bio18	28	40360225	30.8901	25.1271	5.36719e-07	6.73172e-05	2.12091e-06	0.000248505	-0.875735	-0.596333
snp13099-scaffold150-5409187_GG	bio15	13	51323983	27.7487	25.127	5.36746e-07	6.73172e-05	1.68983e-06	0.000212812	0.366373	-0.544554
snp54810-scaffold838-1960059_AA	bio11	28	13714073	16.7539	25.1269	5.36776e-07	6.73172e-05	3.94182e-06	0.000381145	-1.7848	0.757739
snp46586-scaffold646-915617_GG	bio12	4	96868758	19.8953	25.1249	5.37359e-07	6.73766e-05	6.61014e-06	0.000540737	-1.54996	-0.745611
snp18334-scaffold1859-630555_CC	bio8	4	101604174	42.1466	25.1244	5.37498e-07	6.73886e-05	1.01327e-06	0.000149594	-0.291531	-0.531012
snp42610-scaffold566-1235011_GG	bio8	14	74664108	42.1466	25.1242	5.3755e-07	6.73919e-05	1.60675e-06	0.000205558	-0.883775	0.583922
snp25405-scaffold262-1776122_AA	bio3	20	23903090	48.6911	25.123	5.37862e-07	6.74273e-05	1.09573e-06	0.000157879	-0.0590454	-0.528853
snp59480-scaffold980-805769_GG	bio16	6	83189194	37.9581	25.1225	5.3802e-07	6.74379e-05	1.95856e-06	0.000234969	-0.582189	-0.567616
snp15456-scaffold164-468380_AA	bio14	3	44298968	22.7749	25.1219	5.38169e-07	6.74535e-05	9.30893e-07	0.000141039	-1.31059	0.599373
snp50269-scaffold718-463077_CC	bio13	7	93758707	15.9686	25.1207	5.38505e-07	6.74892e-05	6.64004e-06	0.000542427	-1.86421	-0.805255
snp23383-scaffold234-618526_GG	bio6	1	25594447	25.3927	25.1205	5.38562e-07	6.74931e-05	1.37311e-06	0.000184179	0.977548	-0.589147
snp33703-scaffold396-356000_GG	bio6	11	82334818	39.0052	25.12	5.38702e-07	6.75024e-05	1.16687e-06	0.000164776	-0.316068	-0.535247
snp26940-scaffold285-1255991_GG	bio10	1	114780998	34.8168	25.12	5.38713e-07	6.75024e-05	1.93805e-06	0.000233177	0.0172651	0.541785
snp33683-scaffold395-2605968_GG	bio10	11	16169111	39.267	25.12	5.38713e-07	6.75024e-05	1.93805e-06	0.000233177	-0.0172651	-0.541785
snp40739-scaffold521-1667886_AA	bio3	5	28814447	6.80628	25.1194	5.38875e-07	6.75163e-05	1.37261e-05	0.000889751	-3.14217	1.12952
snp55266-scaffold851-780578_GG	bio9	8	1237632	41.8848	25.1189	5.39029e-07	6.75324e-05	1.75314e-06	0.000218007	-0.900481	-0.590262
snp4147-scaffold113-1259942_AA	bio11	1	53325463	54.4503	25.1183	5.39189e-07	6.75456e-05	1.09714e-06	0.000158001	0.18881	0.529644
snp23168-scaffold231-1229746_GG	bio7	14	62240882	33.5079	25.1179	5.39306e-07	6.75542e-05	2.1379e-06	0.000250228	-1.00416	-0.602532
snp3220-scaffold1097-27705_GG	bio14	1	37286107	35.3403	25.1158	5.39889e-07	6.76209e-05	2.02362e-06	0.00024036	0.024944	0.543614
snp28082-scaffold300-3561744_GG	bio17	8	38346826	39.5288	25.1155	5.39962e-07	6.76266e-05	1.73698e-06	0.000216739	-0.204684	0.538469
snp10498-scaffold1374-641894_GG	bio3	26	641894	42.6702	25.1154	5.40011e-07	6.76266e-05	1.32293e-06	0.000179592	-0.476565	-0.548813
snp14342-scaffold1570-1544021_AA	bio6	20	57028266	44.7644	25.1151	5.40082e-07	6.76322e-05	1.14961e-06	0.000163006	-0.224855	-0.53202
snp17572-scaffold182-556335_CC	bio12	29	43689683	48.4293	25.115	5.40108e-07	6.76323e-05	1.29804e-06	0.000177352	-0.0604013	0.531392
snp34192-scaffold401-1411583_GG	bio9	8	96926556	40.3141	25.1133	5.40585e-07	6.76824e-05	8.72531e-07	0.000134855	-0.620424	0.542038
snp13792-scaffold154-56173_AA	bio2	22	33956438	19.6335	25.1129	5.40693e-07	6.76894e-05	2.30159e-06	0.000262972	-1.54422	-0.684556
snp6464-scaffold123-248455_AA	bio3	16	33474450	51.5707	25.1128	5.40722e-07	6.76899e-05	1.10491e-06	0.00015881	0.0702515	0.528958
snp50388-scaffold720-348164_GG	bio7	17	40512587	32.199	25.1126	5.40788e-07	6.7695e-05	1.82798e-06	0.00022429	0.403443	-0.549944
snp30567-scaffold339-449175_CC	bio11	7	41850513	41.0995	25.1123	5.40865e-07	6.77013e-05	1.12971e-06	0.000161088	-0.0468165	0.529144
snp34571-scaffold4085-34378_AG	bio12	18	47765622	33.2461	25.112	5.40957e-07	6.77096e-05	2.48315e-06	0.000277339	-0.759401	-0.590859
snp22259-scaffold22-1396335_AA	bio9	22	3406477	20.4188	25.1115	5.41079e-07	6.77152e-05	4.06348e-06	0.000388802	-1.5028	-0.702152
snp32288-scaffold366-3374677_GA	bio8	8	82251905	33.2461	25.1113	5.4114e-07	6.77174e-05	1.06525e-06	0.000154867	-0.747603	-0.558111
snp50756-scaffold734-942653_AA	bio4	25	24594211	19.1099	25.1101	5.41492e-07	6.77541e-05	1.62458e-06	0.000207045	-1.57791	-0.675974
snp31678-scaffold351-4612957_AA	bio18	22	13199627	29.8429	25.1096	5.41612e-07	6.77659e-05	2.26475e-06	0.000260262	-0.930455	-0.604013
snp46153-scaffold637-387402_GA	bio6	20	45712128	32.199	25.1093	5.41698e-07	6.77702e-05	1.38056e-06	0.000184866	-0.801428	-0.569914
snp54436-scaffold830-2333244_GG	bio14	8	60619965	35.8639	25.1084	5.41966e-07	6.77845e-05	1.47205e-06	0.000193243	-0.433803	0.539225
snp59444-scaffold980-395682_AA	bio6	6	82779107	9.94764	25.108	5.42087e-07	6.77964e-05	7.66609e-06	0.000597271	-2.54584	-0.960611
snp30522-scaffold337-135069_AA	bio4	6	21593545	27.7487	25.1077	5.42149e-07	6.77977e-05	1.96135e-06	0.000235209	-1.03657	0.607924
snp11790-scaffold1437-451538_CC	bio18	1	26920343	44.2408	25.1069	5.42389e-07	6.78186e-05	2.624e-06	0.000288384	-1.05886	-0.624367
snp49814-scaffold711-1625278_CA	bio16	20	19663467	35.3403	25.1069	5.42392e-07	6.78186e-05	2.09085e-06	0.000246031	-0.656163	-0.575147
snp38424-scaffold486-2328707_GG	bio17	5	22963825	28.0105	25.1069	5.42393e-07	6.78186e-05	1.27108e-06	0.000174857	0.776637	-0.554028
snp24479-scaffold248-2451728_AA	bio6	6	75812828	14.6597	25.1054	5.42809e-07	6.78642e-05	3.32918e-06	0.000339342	-1.96894	0.78254
snp17580-scaffold1821-51648_GG	bio4	0	0	52.8796	25.1047	5.43002e-07	6.78851e-05	1.4121e-06	0.000187803	-1.04527	-0.593954
snp18636-scaffold1882-79329_GG	bio6	2	25045382	32.9843	25.1044	5.43087e-07	6.78882e-05	1.20846e-06	0.000168801	0.43197	0.540624
snp14634-scaffold159-8591_AA	bio18	3	4199898	31.4136	25.1043	5.43104e-07	6.78882e-05	2.08254e-06	0.000245327	-0.848742	-0.592313
snp47623-scaffold67-5316673_AA	bio17	26	30652745	43.9791	25.1037	5.43279e-07	6.79049e-05	1.69852e-06	0.000213558	-0.249999	0.538171
snp47284-scaffold663-2562136_AA	bio17	17	5834135	34.0314	25.1036	5.433e-07	6.79049e-05	1.32245e-06	0.000179551	-0.700243	0.549732
snp47876-scaffold675-291415_CC	bio9	3	25525676	35.0785	25.1036	5.43315e-07	6.79049e-05	9.71183e-07	0.000145361	-0.0815693	-0.525913
snp5128-scaffold1176-459949_AA	bio7	12	14647353	27.2251	25.1032	5.43413e-07	6.7914e-05	2.15932e-06	0.000251897	-1.06166	-0.60942
snp6610-scaffold1236-408755_AA	bio12	3	39011834	35.0785	25.1021	5.4374e-07	6.79516e-05	9.99796e-07	0.000148181	-0.652842	0.542723
snp30790-scaffold34-3910921_GG	bio1	27	5559626	40.8377	25.1017	5.43851e-07	6.79623e-05	1.67983e-06	0.000212008	-0.198284	0.542711
snp32369-scaffold368-408099_GG	bio6	5	74618075	19.1099	25.1015	5.43903e-07	6.79655e-05	2.38562e-06	0.000269769	-1.58589	-0.692313
snp28131-scaffold300-5755525_AA	bio11	8	40540607	36.1257	25.1013	5.43966e-07	6.79702e-05	1.13267e-06	0.000161358	-0.609136	-0.547554
snp54086-scaffold824-565648_AA	bio3	11	57700384	54.1885	25.0997	5.44415e-07	6.80198e-05	1.15832e-06	0.000163918	0.186385	0.534463
snp23049-scaffold230-2719230_AA	bio9	1	130471776	28.0105	25.0994	5.44499e-07	6.80239e-05	2.02506e-06	0.000240488	-1.02138	-0.608598
snp56134-scaffold876-106272_CC	bio4	10	22972219	19.8953	25.0979	5.44917e-07	6.80711e-05	2.56268e-06	0.000283703	-1.52942	0.691849
snp42728-scaffold568-1786643_GG	bio10	12	65522019	38.4817	25.0978	5.44963e-07	6.80711e-05	2.0831e-06	0.000245371	-0.139607	0.545614
snp52455-scaffold782-570496_AA	bio12	20	5737756	48.4293	25.0976	5.45011e-07	6.80711e-05	1.30826e-06	0.000178322	-0.0604054	0.531195
snp26864-scaffold283-215346_GG	bio3	18	55149246	40.3141	25.0976	5.45012e-07	6.80711e-05	1.05517e-06	0.000153831	-0.836765	0.562539
snp36339-scaffold435-3624392_GG	bio2	1	72650400	44.2408	25.0973	5.4508e-07	6.80711e-05	1.40283e-06	0.000186975	-0.247193	0.537269
snp5848-scaffold1205-1150874_AA	bio18	4	104443953	39.5288	25.0973	5.45083e-07	6.80711e-05	9.70361e-07	0.000145288	-0.450193	0.533054
snp16572-scaffold1747-558459_AA	bio6	17	30348402	55.7592	25.0965	5.45331e-07	6.80956e-05	1.13413e-06	0.000161522	0.247452	-0.532203
snp28313-scaffold3010-12701_GG	bio4	2	133758810	48.1675	25.0955	5.45588e-07	6.81245e-05	1.39342e-06	0.000186106	-0.918608	-0.579471
snp15091-scaffold1611-779983_GG	bio4	21	56912083	25.3927	25.0951	5.457e-07	6.81325e-05	1.38577e-06	0.000185353	0.864484	0.573923
snp3658-scaffold11194-864_GG	bio18	12	60528431	31.4136	25.0951	5.45704e-07	6.81325e-05	1.55587e-06	0.000200908	0.520708	0.555559
snp4034-scaffold1126-2740011_AA	bio6	17	48910793	31.4136	25.0948	5.4579e-07	6.81368e-05	1.4159e-06	0.000188089	-0.840945	-0.573919
snp56985-scaffold903-321615_GG	bio12	5	91063138	42.6702	25.0946	5.45868e-07	6.81434e-05	2.4069e-06	0.000271409	-0.720798	-0.58569
snp48502-scaffold689-1771520_GG	bio7	1	86784620	35.0785	25.0942	5.45975e-07	6.81534e-05	1.98461e-06	0.000237178	-0.168368	-0.542905
snp32069-scaffold361-411298_AA	bio3	3	343430	27.7487	25.0939	5.46055e-07	6.81602e-05	2.05664e-06	0.000243254	-1.04047	-0.611455
snp27684-scaffold295-5765878_GG	bio6	4	67796842	41.0995	25.0921	5.46566e-07	6.82176e-05	1.28056e-06	0.000175701	-0.599364	-0.551536
snp26392-scaffold276-3626647_GG	bio18	1	92184941	12.8272	25.0916	5.46716e-07	6.82298e-05	1.88775e-05	0.00110681	-2.20538	-0.936361
snp43336-scaffold5775-122074_GG	bio18	19	55465558	34.2932	25.0911	5.46836e-07	6.82416e-05	1.41538e-06	0.00018804	0.390758	0.545262
snp41329-scaffold537-2470310_GG	bio13	19	58101666	29.5812	25.091	5.46883e-07	6.82427e-05	2.2833e-06	0.000261482	-0.942852	-0.604702
snp46308-scaffold639-126113_AA	bio7	7	36734835	21.2042	25.0909	5.46897e-07	6.82427e-05	1.66359e-06	0.000210492	-1.42918	0.658191
snp24817-scaffold254-1208919_AA	bio8	7	58837135	32.4607	25.0908	5.4694e-07	6.82449e-05	1.08635e-06	0.000156894	-0.786292	-0.561413
snp15532-scaffold1641-506036_AA	bio14	14	47314559	34.8168	25.0905	5.47006e-07	6.82477e-05	1.29038e-06	0.000176685	-0.66233	0.546445
snp45281-scaffold618-2047320_GG	bio19	11	18965950	44.2408	25.0905	5.47014e-07	6.82477e-05	2.40199e-06	0.00027111	-0.222335	0.549214
snp36515-scaffold44-443906_GG	bio13	7	23290308	41.623	25.0897	5.47231e-07	6.8265e-05	1.11893e-06	0.000160214	-0.334415	0.532109
snp39713-scaffold505-1933691_AA	bio18	23	34813051	20.1571	25.0895	5.47288e-07	6.82657e-05	5.06599e-06	0.000451054	-1.52554	-0.721368
snp32528-scaffold371-1529325_GG	bio9	13	39144911	19.6335	25.0878	5.47772e-07	6.83196e-05	1.17771e-06	0.00016585	1.30839	-0.619339
snp54734-scaffold837-2462484_AA	bio6	15	54439326	23.822	25.0873	5.47911e-07	6.83338e-05	1.83785e-06	0.000225061	-1.2642	-0.631677
snp42628-scaffold566-2125899_GG	bio3	14	75554996	32.199	25.0866	5.48116e-07	6.8356e-05	1.05317e-06	0.000153647	0.165243	-0.527459
snp11665-scaffold143-1737180_GG	bio3	25	33782540	25.6545	25.0863	5.48209e-07	6.83644e-05	1.06708e-06	0.000155027	0.86337	-0.564961
snp59892-scaffold996-439249_AA	bio11	6	85063923	37.1728	25.0844	5.4875e-07	6.84189e-05	1.34621e-06	0.000181956	-0.565287	0.552885
snp27221-scaffold29-3453213_GG	bio9	1	119490301	10.4712	25.0842	5.48804e-07	6.84215e-05	6.31632e-06	0.000524771	-2.45938	0.899053
snp13897-scaffold154-4385381_CC	bio11	22	29627230	18.8482	25.0836	5.48983e-07	6.84318e-05	1.79383e-06	0.000221408	-1.59955	-0.678905
snp26641-scaffold2784-518486_GG	bio6	11	92147296	42.6702	25.0819	5.49455e-07	6.84874e-05	1.16514e-06	0.000164624	-0.213507	-0.531327
snp11581-scaffold1423-1398778_AA	bio9	9	69019508	48.6911	25.0815	5.49587e-07	6.84935e-05	9.7272e-07	0.000145517	-0.0591317	-0.525199
snp39662-scaffold504-3641781_AA	bio17	1	33170352	21.2042	25.0811	5.49701e-07	6.85018e-05	9.91787e-07	0.000147478	-1.41316	0.613582
snp54167-scaffold827-683801_CC	bio11	22	41725668	39.7906	25.0794	5.50165e-07	6.85388e-05	1.14648e-06	0.000162737	-0.621374	-0.548163
snp27942-scaffold30-57342_AA	bio11	6	77134685	28.7958	25.0777	5.5065e-07	6.85785e-05	1.7268e-06	0.00021586	-0.98098	0.59796
snp54581-scaffold833-2223247_GG	bio18	24	40970306	43.4555	25.0774	5.50739e-07	6.85859e-05	1.35874e-06	0.000182975	-0.321305	-0.540582
snp13674-scaffold1528-378564_CC	bio11	28	2299259	45.288	25.0767	5.50948e-07	6.86027e-05	2.04315e-06	0.000242123	-1.18882	0.629657
snp40891-scaffold526-1863713_CC	bio19	24	44817411	40.8377	25.0766	5.50977e-07	6.86027e-05	1.9333e-06	0.000232777	-1.78091	0.719386
snp39117-scaffold498-1483540_GG	bio8	12	13060724	43.1937	25.0766	5.50978e-07	6.86027e-05	1.11993e-06	0.000160314	-0.865465	-0.569097
snp36822-scaffold447-1278561_AA	bio17	9	82126873	24.8691	25.0759	5.51176e-07	6.86241e-05	5.05814e-06	0.000450617	-1.21686	-0.681148
snp46665-scaffold65-1241569_AC	bio18	1	103769606	35.0785	25.0757	5.51229e-07	6.86253e-05	9.52689e-07	0.000143374	-0.65519	0.54337
snp37770-scaffold464-5081731_AA	bio11	2	97620016	25.6545	25.0756	5.51263e-07	6.86253e-05	1.36171e-06	0.000183188	-1.14978	-0.603341
snp39136-scaffold498-2288701_GG	bio16	12	13865885	27.4869	25.0744	5.51593e-07	6.86566e-05	1.0131e-06	0.000149582	-1.03347	0.577015
snp57384-scaffold913-2095440_GG	bio6	20	8715626	19.8953	25.0741	5.51677e-07	6.86606e-05	1.74714e-06	0.000217476	1.33034	-0.641345
snp18634-scaffold1881-1105452_AA	bio9	27	34466678	12.8272	25.0729	5.52028e-07	6.86977e-05	1.83671e-05	0.0010864	-2.1996	-0.91471
snp58162-scaffold941-81719_GA	bio13	7	2296987	37.6963	25.0714	5.52465e-07	6.8745e-05	1.73255e-06	0.000216365	-0.533112	-0.56175
snp32453-scaffold37-1475465_CC	bio7	15	13456489	42.6702	25.0713	5.52486e-07	6.8745e-05	1.88049e-06	0.000228533	-0.315395	0.545848
snp17158-scaffold1790-248685_AA	bio8	23	7220319	12.0419	25.0708	5.52631e-07	6.87587e-05	8.81448e-06	0.000656687	-2.27081	0.898226
snp47114-scaffold659-2680775_AA	bio18	3	23468125	48.6911	25.0707	5.52677e-07	6.87587e-05	1.11429e-06	0.000159696	-0.0511443	0.527229
snp36623-scaffold441-1322788_AA	bio12	7	95544671	21.9895	25.0705	5.52719e-07	6.87587e-05	9.28626e-07	0.000140821	-1.36663	0.611679
snp47717-scaffold671-414585_GG	bio3	7	101053085	38.4817	25.07	5.5285e-07	6.87709e-05	1.04152e-06	0.00015247	-0.289963	0.529483
snp12444-scaffold1474-314478_GG	bio8	1	55868059	41.0995	25.0691	5.53111e-07	6.87969e-05	1.07383e-06	0.000155696	-0.696689	-0.553263
snp34416-scaffold404-1683457_AA	bio8	4	3861340	15.7068	25.0687	5.53227e-07	6.88081e-05	2.4037e-06	0.000271196	-1.86414	-0.741099
snp46730-scaffold650-139076_AA	bio14	14	8167089	52.0942	25.0682	5.53377e-07	6.8822e-05	1.90689e-06	0.000230701	0.0805299	-0.539443
snp11282-scaffold1406-283885_AA	bio17	25	37524422	52.356	25.0681	5.53401e-07	6.8822e-05	1.90061e-06	0.000230118	0.092162	-0.539384
snp54420-scaffold830-1608382_AA	bio4	8	59895103	41.8848	25.0681	5.53417e-07	6.8822e-05	1.56271e-06	0.000201585	-0.352163	0.543409
snp42057-scaffold55-808092_AA	bio1	3	57000694	23.5602	25.0668	5.53783e-07	6.8861e-05	9.93272e-07	0.00014762	-1.26558	-0.598392
snp29995-scaffold327-1964517_GG	bio14	17	53750699	37.6963	25.0663	5.53923e-07	6.88719e-05	1.54513e-06	0.000199953	-0.387187	0.537967
snp831-scaffold1022-159378_AA	bio5	24	6898705	10.9948	25.0654	5.5417e-07	6.88994e-05	4.98951e-06	0.000446425	-2.39399	0.940392
snp39254-scaffold5-3709820_AA	bio4	9	87115353	47.1204	25.0642	5.54532e-07	6.89375e-05	1.42771e-06	0.000189211	-0.121514	-0.533583
snp36180-scaffold431-11853625_AA	bio8	12	58320879	37.9581	25.0641	5.54557e-07	6.89375e-05	1.31665e-06	0.000179126	-0.528581	0.548103
snp44852-scaffold611-98970_AA	bio12	13	1977085	26.7016	25.064	5.54581e-07	6.89375e-05	9.3293e-07	0.000141222	-1.08168	0.576839
snp54850-scaffold838-3659655_GG	bio8	28	15413669	31.6754	25.0629	5.54904e-07	6.8968e-05	1.11296e-06	0.000159575	-0.825525	-0.564876
snp34050-scaffold40-4706252_AA	bio3	20	48822840	35.8639	25.0623	5.55076e-07	6.89827e-05	1.03888e-06	0.000152231	-0.620227	0.544678
snp56437-scaffold887-473135_AA	bio13	11	91213363	35.0785	25.0617	5.55236e-07	6.89994e-05	1.84719e-06	0.000225703	-0.666651	-0.569957
snp56648-scaffold896-663012_GG	bio12	19	38127861	28.534	25.0612	5.55398e-07	6.90163e-05	2.07832e-06	0.000244906	0.493788	0.56872
snp25878-scaffold267-791378_AA	bio14	13	35683645	50.7853	25.0604	5.55625e-07	6.90347e-05	1.99331e-06	0.000237927	0.0245153	-0.540868
snp27220-scaffold29-3392297_AG	bio18	1	119429385	35.8639	25.0593	5.55947e-07	6.90682e-05	1.72945e-06	0.0002161	-0.630252	-0.565613
snp35402-scaffold425-1776363_AA	bio12	14	71597526	11.5183	25.0589	5.56058e-07	6.90787e-05	1.35843e-06	0.000182961	-2.27941	0.784692
snp56629-scaffold895-457499_GG	bio16	2	135331490	45.5497	25.0587	5.56119e-07	6.90808e-05	2.54955e-06	0.000282662	-0.862973	-0.600305
snp17906-scaffold185-4239547_GG	bio16	11	68819617	12.8272	25.056	5.56898e-07	6.91515e-05	1.36678e-06	0.000183617	-2.12986	0.758352
snp5929-scaffold1209-372636_GG	bio3	13	62913929	6.02094	25.056	5.56906e-07	6.91515e-05	2.14401e-05	0.00120667	-3.36314	1.21857
snp19585-scaffold1975-279695_AA	bio9	14	13404881	56.0209	25.0555	5.57027e-07	6.91601e-05	9.03812e-07	0.000138199	0.255745	-0.52519
snp31216-scaffold345-3751785_GG	bio9	4	51640751	17.0157	25.0549	5.57216e-07	6.9177e-05	1.8454e-06	0.000225558	-1.74591	0.70182
snp3891-scaffold1122-908117_GG	bio1	9	22753364	23.0366	25.0545	5.5732e-07	6.91867e-05	4.92939e-06	0.000442764	-1.33072	0.693445
snp40073-scaffold511-1907101_AA	bio8	6	60990865	59.1623	25.0542	5.57406e-07	6.91941e-05	1.04552e-06	0.00015288	0.3952	0.534092
snp48247-scaffold683-60994_AG	bio3	29	12716313	21.9895	25.0541	5.57449e-07	6.91962e-05	1.33694e-06	0.000181056	-1.37517	0.631271
snp37315-scaffold455-1111365_GG	bio12	23	1111365	17.5393	25.0535	5.57615e-07	6.92136e-05	9.93324e-07	0.00014762	-1.68759	0.661731
snp44900-scaffold611-2342678_AA	bio17	13	4220793	43.9791	25.0528	5.57816e-07	6.92319e-05	1.73608e-06	0.000216672	-0.249991	0.537573
snp37202-scaffold453-414944_AA	bio12	4	57553322	70.6806	25.0521	5.58028e-07	6.92489e-05	3.15256e-06	0.000326986	0.961196	0.619634
snp28561-scaffold306-140624_GA	bio6	1	63209040	22.5131	25.0518	5.58106e-07	6.92489e-05	1.78689e-06	0.000220807	-1.34722	0.644005
snp20800-scaffold204-5341593_AG	bio8	11	78400856	19.6335	25.0511	5.58312e-07	6.92642e-05	1.7078e-06	0.000214359	-1.54307	-0.670268
snp53930-scaffold820-710141_AA	bio10	4	66404911	33.7696	25.0506	5.58446e-07	6.9275e-05	2.72205e-06	0.000295364	-0.729785	0.587821
snp39117-scaffold498-1483540_AA	bio18	12	13060724	25.9162	25.0506	5.58452e-07	6.9275e-05	9.98199e-07	0.000148061	-1.12989	0.587382
snp7297-scaffold1269-1698069_GG	bio16	7	54293803	43.1937	25.0499	5.58654e-07	6.92969e-05	1.13834e-06	0.000161947	-0.484412	0.536354
snp56647-scaffold896-625680_AA	bio14	19	38165193	10.9948	25.0497	5.58713e-07	6.93009e-05	8.45549e-07	0.000131938	-2.325	0.765104
snp3853-scaffold1121-1370777_GG	bio13	8	29921728	44.5026	25.0489	5.58939e-07	6.93225e-05	2.54565e-06	0.00028236	-1.04229	-0.619253
snp3658-scaffold11194-864_GG	bio3	12	60528431	31.4136	25.0477	5.59298e-07	6.93602e-05	1.04067e-06	0.000152383	0.511295	-0.537962
snp43831-scaffold590-76509_AA	bio14	16	1252612	29.5812	25.0476	5.5931e-07	6.93602e-05	4.58035e-06	0.0004216	-0.950025	-0.634872
snp32363-scaffold368-117071_AA	bio6	5	74909103	26.4398	25.0476	5.59322e-07	6.93602e-05	1.67964e-06	0.000211995	-1.10806	-0.607013
snp57284-scaffold912-1132184_AA	bio3	10	44503167	46.3351	25.0474	5.5937e-07	6.93619e-05	1.07493e-06	0.000155791	-0.15397	0.526923
snp37493-scaffold459-278993_GG	bio3	14	19548336	18.8482	25.0473	5.59418e-07	6.93624e-05	4.22057e-06	0.000398906	-1.61721	-0.725722
snp7740-scaffold1278-2024124_CC	bio14	13	66781624	46.3351	25.047	5.59507e-07	6.9368e-05	1.24263e-06	0.00017225	-0.763238	0.551112
snp32106-scaffold363-63529_AA	bio9	9	34404732	35.6021	25.0455	5.59924e-07	6.94051e-05	9.05719e-07	0.000138389	-0.629931	0.542784
snp21034-scaffold206-1484557_AA	bio4	16	15271233	25.3927	25.0455	5.59947e-07	6.94051e-05	1.47603e-06	0.000193592	-1.15961	-0.608083
snp12223-scaffold1455-385811_GG	bio4	8	86267719	44.2408	25.0453	5.59978e-07	6.94056e-05	1.53913e-06	0.00019943	-0.24912	0.538654
snp59872-scaffold995-2434411_GA	bio18	7	29878092	31.9372	25.0449	5.60098e-07	6.9414e-05	9.62044e-07	0.000144411	-0.807941	0.554252
snp31946-scaffold358-337468_GG	bio9	15	40054560	38.7435	25.0433	5.6058e-07	6.94686e-05	9.32335e-07	0.000141172	-0.131425	0.523421
snp34039-scaffold40-4225256_GG	bio18	20	49303836	26.178	25.0432	5.60591e-07	6.94686e-05	2.36329e-06	0.000268014	0.944125	0.605193
snp14634-scaffold159-8591_AA	bio11	3	4199898	31.4136	25.0429	5.60687e-07	6.9474e-05	1.5967e-06	0.000204589	-0.843816	0.579993
snp28960-scaffold312-1025131_GA	bio16	2	65006561	46.5969	25.0408	5.61311e-07	6.95447e-05	1.51196e-06	0.000196876	-0.145637	-0.536631
snp7936-scaffold1287-955281_AA	bio4	10	69429389	34.2932	25.0405	5.61389e-07	6.95512e-05	1.40401e-06	0.000187084	-0.695912	-0.558303
snp49976-scaffold716-53814_CC	bio14	7	73189684	41.8848	25.0404	5.61418e-07	6.95515e-05	3.09172e-06	0.000322743	-0.513423	-0.576089
snp45181-scaffold616-64167_AA	bio11	19	5135825	20.1571	25.0395	5.61669e-07	6.95761e-05	1.70301e-06	0.000213961	-1.50284	-0.65984
snp54734-scaffold837-2462484_GG	bio13	15	54439326	39.267	25.0387	5.61922e-07	6.96009e-05	1.75436e-06	0.000218056	-0.58022	-0.561149
snp23703-scaffold239-2312394_GG	bio8	25	21339065	14.1361	25.038	5.62116e-07	6.96166e-05	2.98732e-06	0.000315085	-2.0161	-0.779361
snp27703-scaffold2951-136707_AA	bio18	6	112373202	22.5131	25.0366	5.62527e-07	6.96561e-05	4.01397e-06	0.000385848	-1.36093	-0.68197
snp18035-scaffold185-9796712_AA	bio8	11	63262452	9.1623	25.0358	5.62769e-07	6.96697e-05	1.82177e-05	0.00108003	-2.69926	1.05631
snp4979-scaffold1169-925811_GG	bio12	10	3812441	35.3403	25.0353	5.62915e-07	6.96814e-05	1.54058e-06	0.0001995	0.152697	0.53712
snp40594-scaffold52-355635_GG	bio1	11	27312327	40.0524	25.034	5.63286e-07	6.97109e-05	1.84139e-06	0.000225338	-0.289245	0.547178
snp38771-scaffold492-411392_GG	bio3	21	40966514	39.7906	25.034	5.63291e-07	6.97109e-05	1.05431e-06	0.000153757	-0.335792	0.530385
snp30408-scaffold335-886177_GG	bio17	12	34871188	34.8168	25.0328	5.63627e-07	6.97433e-05	1.6928e-06	0.000213074	0.30697	-0.537491
snp58573-scaffold954-180795_AA	bio4	26	47386822	21.9895	25.032	5.63863e-07	6.97659e-05	1.57033e-06	0.000202243	-1.37566	-0.639737
snp40438-scaffold516-1560918_AA	bio9	15	73745878	25.1309	25.0314	5.64054e-07	6.97863e-05	1.10731e-06	0.000159008	-1.17951	0.599328
snp2847-scaffold1083-1087503_AA	bio9	29	26746927	47.9058	25.0312	5.64109e-07	6.97898e-05	1.00965e-06	0.00014924	-0.09276	-0.525378
snp42728-scaffold568-1786643_GG	bio5	12	65522019	38.4817	25.0309	5.64194e-07	6.97954e-05	1.95742e-06	0.000234876	-0.138625	0.542508
snp4402-scaffold1139-1138164_GA	bio13	6	106202907	26.4398	25.0286	5.64849e-07	6.98584e-05	1.09727e-06	0.000158005	-1.10019	0.586852
snp7936-scaffold1287-955281_AA	bio15	10	69429389	34.2932	25.0281	5.65023e-07	6.98734e-05	2.73401e-06	0.000296376	-0.706065	-0.587694
snp10657-scaffold1378-257598_GG	bio18	3	107490582	47.9058	25.0278	5.6509e-07	6.9874e-05	1.58787e-06	0.000203794	-0.508608	-0.553707
snp13642-scaffold1526-1774100_AA	bio8	12	73544953	47.3822	25.0278	5.65107e-07	6.9874e-05	1.07952e-06	0.000156189	-0.110488	-0.526468
snp48540-scaffold689-3318449_AA	bio14	1	88331549	15.7068	25.0275	5.65196e-07	6.98817e-05	1.16791e-05	0.000795811	-1.90088	-0.865767
snp13607-scaffold1526-283262_GG	bio15	12	72054115	38.7435	25.0272	5.65261e-07	6.98865e-05	3.98709e-06	0.000384019	-1.42865	-0.704871
snp3193-scaffold1095-4352995_AA	bio1	12	28744348	51.8325	25.0252	5.65866e-07	6.99548e-05	1.47351e-06	0.000193371	0.0712586	0.532578
snp12850-scaffold1497-1414273_GG	bio18	22	51248980	20.9424	25.0245	5.66077e-07	6.99742e-05	1.11748e-06	0.000160085	-1.43644	0.63095
snp3296-scaffold1100-450486_AA	bio4	4	29764892	30.3665	25.0241	5.66168e-07	6.99823e-05	1.43403e-06	0.000189781	-0.891215	-0.575755
snp41980-scaffold548-1678347_GG	bio13	15	27858834	46.0733	25.0234	5.66377e-07	7.00047e-05	2.23826e-06	0.000258241	-0.887663	-0.596077
snp36518-scaffold44-575123_GG	bio9	7	23421525	44.2408	25.0233	5.66426e-07	7.00061e-05	9.02798e-07	0.000138102	-0.452092	0.53145
snp59016-scaffold968-2316156_CC	bio1	6	28397609	39.0052	25.0232	5.66441e-07	7.00061e-05	1.55252e-06	0.000200604	0.0183311	-0.534584
snp15084-scaffold1611-466451_GG	bio17	21	56598551	37.9581	25.0231	5.66469e-07	7.00063e-05	2.14392e-06	0.000250689	-0.0600003	-0.543594
snp20542-scaffold202-7627327_GA	bio9	2	37404070	35.8639	25.0228	5.66553e-07	7.00134e-05	9.16839e-07	0.000139538	-0.613622	0.541315
snp51823-scaffold761-5009935_GG	bio6	23	16557665	18.0628	25.0226	5.66632e-07	7.00199e-05	2.66635e-06	0.000291482	-1.66665	-0.70863
snp54957-scaffold840-1053075_AA	bio18	29	17183162	41.0995	25.0218	5.66852e-07	7.00438e-05	1.45997e-06	0.000192106	-0.39066	-0.544449
snp29421-scaffold318-1995577_GG	bio18	9	51774790	24.3455	25.0211	5.6705e-07	7.00648e-05	1.03718e-06	0.000152065	-1.22257	0.598914
snp8420-scaffold1304-333946_GG	bio6	9	71501466	39.267	25.0209	5.67137e-07	7.00691e-05	1.17191e-06	0.000165219	-0.213383	0.530385
snp27140-scaffold29-88521_GG	bio9	1	116125609	40.0524	25.0203	5.67286e-07	7.0081e-05	9.09765e-07	0.000138798	-0.595779	0.539375
snp28131-scaffold300-5755525_AA	bio9	8	40540607	36.1257	25.0198	5.67435e-07	7.00953e-05	1.39754e-06	0.000186458	-0.615756	-0.556078
snp39179-scaffold5-455277_GG	bio18	9	83860810	41.623	25.0183	5.67895e-07	7.01431e-05	1.0071e-06	0.000148963	-0.450117	0.532175
snp58976-scaffold968-463241_AA	bio18	6	26544694	18.3246	25.0173	5.68182e-07	7.01753e-05	6.57805e-06	0.000539203	-1.6661	-0.757103
snp32150-scaffold364-346237_AG	bio9	19	45371808	33.2461	25.0166	5.6838e-07	7.01965e-05	9.33377e-07	0.000141265	-0.745667	0.550456
snp40700-scaffold520-232722_GG	bio11	2	5954016	44.2408	25.0156	5.68681e-07	7.02304e-05	1.24129e-06	0.00017213	-0.83783	-0.565732
snp55668-scaffold863-1317264_GG	bio17	1	48242578	35.8639	25.0154	5.68739e-07	7.02315e-05	1.77624e-06	0.000219888	0.238637	-0.537149
snp51304-scaffold750-100710_AA	bio12	8	80441639	29.0576	25.015	5.68846e-07	7.02348e-05	3.25e-06	0.000333909	-0.97516	-0.621408
snp14263-scaffold157-780099_AA	bio11	5	18907720	48.1675	25.015	5.68874e-07	7.02348e-05	1.20027e-06	0.000167951	-0.0187666	-0.534655
snp47175-scaffold66-989802_AC	bio8	8	45799892	38.7435	25.0149	5.68904e-07	7.02348e-05	1.06954e-06	0.000155274	-0.489113	-0.538324
snp39591-scaffold504-482418_GG	bio18	9	2270344	15.445	25.0144	5.69031e-07	7.02458e-05	1.50054e-06	0.000195853	-1.87452	0.71268
snp58401-scaffold948-315997_CC	bio3	2	3251090	48.1675	25.0138	5.69226e-07	7.02617e-05	1.35374e-06	0.000182525	-0.435308	-0.543861
snp30945-scaffold341-2538994_CC	bio3	2	94838399	13.8743	25.0137	5.69242e-07	7.02617e-05	2.42153e-06	0.000272545	-2.03461	0.767253
snp31216-scaffold345-3751785_AA	bio14	4	51640751	42.6702	25.0137	5.69255e-07	7.02617e-05	1.66728e-06	0.000210799	-0.306564	0.53663
snp34914-scaffold416-2051060_GG	bio4	14	56338175	43.9791	25.0135	5.69303e-07	7.02629e-05	1.43885e-06	0.000190229	-0.8777	-0.574255
snp59038-scaffold969-470092_AA	bio2	9	32459895	42.1466	25.0128	5.69497e-07	7.02785e-05	1.5475e-06	0.000200151	-0.326523	-0.54142
snp28303-scaffold301-3169812_GG	bio9	2	29366924	21.7277	25.0117	5.69847e-07	7.03083e-05	1.30374e-06	0.000177882	-1.3935	0.632387
snp34879-scaffold416-570470_AA	bio12	14	57818765	42.4084	25.0116	5.69872e-07	7.03083e-05	1.1864e-06	0.000166664	-0.320424	0.529958
snp14033-scaffold1555-252247_AA	bio16	0	0	15.9686	25.0111	5.70001e-07	7.0321e-05	8.50312e-06	0.000640747	-1.86905	-0.821421
snp38124-scaffold476-515474_CC	bio12	6	22777508	42.4084	25.0094	5.70523e-07	7.03722e-05	1.02467e-06	0.000150789	-0.715289	0.545361
snp149-scaffold100-3280258_AA	bio16	15	8351904	34.555	25.0081	5.70893e-07	7.04114e-05	1.10605e-06	0.000158905	-0.67216	0.547015
snp27663-scaffold295-4825759_GG	bio14	4	68736961	26.178	25.0081	5.70895e-07	7.04114e-05	1.06527e-06	0.000154867	-1.10679	0.576653
snp48516-scaffold689-2371207_GG	bio3	1	87384307	32.4607	25.0077	5.71004e-07	7.04165e-05	1.12307e-06	0.000160572	-0.0417561	0.526336
snp54244-scaffold827-4210271_GG	bio3	22	45252138	35.0785	25.0077	5.71004e-07	7.04165e-05	1.12307e-06	0.000160572	0.0417561	-0.526336
snp51823-scaffold761-5009935_GG	bio1	23	16557665	18.0628	25.0077	5.71016e-07	7.04165e-05	1.03811e-06	0.000152167	-1.64403	-0.652223
snp33703-scaffold396-356000_GG	bio11	11	82334818	39.0052	25.0074	5.71101e-07	7.04237e-05	1.15207e-06	0.000163268	-0.313815	-0.531469
snp10409-scaffold1372-475489_GG	bio3	7	73040087	43.7173	25.0072	5.71168e-07	7.04287e-05	1.1182e-06	0.000160145	-0.888146	0.567728
snp11190-scaffold140-2914539_AA	bio7	12	38672003	14.9215	25.0071	5.71196e-07	7.04288e-05	1.76609e-06	0.000219081	-1.92756	0.753699
snp36210-scaffold433-891877_CC	bio9	6	80625907	39.7906	25.0065	5.71373e-07	7.04431e-05	1.14431e-06	0.000162552	-1.22101	0.60596
snp3432-scaffold1105-536012_AA	bio6	1	128315980	14.1361	25.0056	5.71639e-07	7.04637e-05	3.94663e-06	0.000381486	-2.02011	-0.795709
snp32768-scaffold38-159431_AG	bio6	8	94370750	38.4817	25.004	5.7211e-07	7.05086e-05	1.22654e-06	0.000170681	-0.502618	0.543106
snp48687-scaffold691-2208058_AA	bio7	13	58303503	14.9215	25.0028	5.72478e-07	7.0544e-05	2.31733e-06	0.00026421	-1.92769	-0.759167
snp42728-scaffold568-1786643_AA	bio10	12	65522019	14.6597	25.002	5.72701e-07	7.05621e-05	1.25896e-06	0.000173686	-1.93609	-0.716773
snp38329-scaffold485-257787_AA	bio4	25	17159765	49.4764	25.002	5.72719e-07	7.05621e-05	1.50128e-06	0.000195941	-0.0133304	0.533244
snp46586-scaffold646-915617_GG	bio6	4	96868758	19.8953	25.0015	5.72857e-07	7.05743e-05	2.12155e-06	0.000248569	-1.52704	0.67732
snp56371-scaffold883-753575_GG	bio1	27	30976361	19.8953	24.9997	5.73388e-07	7.06266e-05	1.04742e-06	0.000153082	1.05147	0.573732
snp58452-scaffold950-1241231_AA	bio14	4	38744179	44.5026	24.9991	5.73585e-07	7.06442e-05	2.51695e-06	0.000280013	-0.245559	-0.553082
snp23446-scaffold236-311924_GG	bio10	1	112377629	40.0524	24.9986	5.73713e-07	7.06554e-05	1.81679e-06	0.000223292	-0.321852	-0.540829
snp37598-scaffold460-817790_AA	bio11	3	30788842	31.4136	24.9985	5.73749e-07	7.06554e-05	1.62824e-06	0.000207365	-0.843695	0.579434
snp46888-scaffold654-849590_GG	bio16	3	33683337	36.1257	24.9983	5.73801e-07	7.06554e-05	1.52617e-06	0.000198169	0.129097	0.53529
snp5179-scaffold118-1785800_CC	bio18	3	83439394	20.6806	24.9983	5.7381e-07	7.06554e-05	3.12074e-06	0.000324694	1.16412	0.641555
snp57370-scaffold913-1466947_AA	bio18	20	8087133	25.6545	24.9983	5.7381e-07	7.06554e-05	3.12074e-06	0.000324694	-1.16412	-0.641555
snp30567-scaffold339-449175_CC	bio6	7	41850513	41.0995	24.9979	5.73933e-07	7.06672e-05	1.18199e-06	0.000166256	-0.0447249	0.527486
snp24871-scaffold254-3523681_GG	bio10	7	61151897	38.2199	24.9976	5.74018e-07	7.06744e-05	2.26397e-06	0.000260217	-0.241183	0.548649
snp33834-scaffold399-303017_AA	bio17	5	3233290	72.7749	24.9969	5.74211e-07	7.06949e-05	1.14529e-06	0.00016266	1.10759	-0.581245
snp6672-scaffold1240-758101_AA	bio17	15	10817088	34.8168	24.9959	5.74535e-07	7.07249e-05	1.41362e-06	0.000187929	-0.662625	0.546616
snp20075-scaffold2-2765607_GG	bio16	7	89608603	22.5131	24.9957	5.74572e-07	7.07261e-05	4.39128e-06	0.000409656	-1.36129	-0.688273
snp25747-scaffold265-1734290_AG	bio13	13	6730025	34.0314	24.9954	5.74669e-07	7.07338e-05	1.97349e-06	0.000236256	-0.716941	-0.574577
snp13163-scaffold1502-360738_GG	bio2	24	47386834	34.0314	24.9953	5.74688e-07	7.07338e-05	1.51156e-06	0.000196833	-0.710337	0.562726
snp3939-scaffold1122-2977302_AA	bio17	9	24822549	29.8429	24.994	5.7509e-07	7.07734e-05	1.25503e-06	0.000173389	-0.908701	0.561578
snp36778-scaffold445-3826113_GA	bio6	15	31040979	36.3874	24.9923	5.75585e-07	7.08211e-05	1.26142e-06	0.000173928	-0.599082	0.549652
snp14684-scaffold1591-1295080_AA	bio9	20	11533740	52.0942	24.9921	5.75669e-07	7.08282e-05	1.03333e-06	0.000151678	0.101975	0.526353
snp18836-scaffold19-9456225_AA	bio14	30	59647324	82.4607	24.9913	5.75909e-07	7.08511e-05	8.8623e-07	0.000136271	1.67847	-0.646976
snp2489-scaffold107-8760914_AA	bio14	5	83787187	52.0942	24.9908	5.76046e-07	7.0858e-05	1.95596e-06	0.000234754	0.0937497	-0.538701
snp37811-scaffold466-1394475_GG	bio19	27	21880489	32.4607	24.9903	5.76189e-07	7.08722e-05	2.49932e-06	0.000278587	0.144766	-0.546246
snp6475-scaffold123-717718_AA	bio3	16	33005187	35.3403	24.9901	5.76243e-07	7.08724e-05	1.07676e-06	0.000155953	-0.644778	0.545541
snp7374-scaffold1269-4854691_GG	bio11	7	57450425	39.5288	24.9899	5.76311e-07	7.08774e-05	3.48574e-06	0.000350015	-1.65324	0.722711
snp41980-scaffold548-1678347_GG	bio18	15	27858834	46.0733	24.9898	5.76343e-07	7.08781e-05	2.2782e-06	0.000261159	-0.888868	-0.596421
snp56750-scaffold9-20453_AA	bio9	4	62150404	25.3927	24.9894	5.76464e-07	7.08834e-05	1.12485e-06	0.000160713	-1.1618	0.59711
snp31216-scaffold345-3751785_GG	bio13	4	51640751	17.0157	24.9893	5.76503e-07	7.08845e-05	6.0843e-06	0.000512219	-1.76954	-0.776029
snp47717-scaffold671-414585_GG	bio16	7	101053085	38.4817	24.9881	5.76849e-07	7.09171e-05	1.69891e-06	0.000213579	-0.299158	-0.543497
snp15010-scaffold1603-678627_CC	bio12	21	7138601	32.9843	24.988	5.76877e-07	7.09173e-05	2.64653e-06	0.000290075	-0.772016	-0.590912
snp1536-scaffold1042-222227_GG	bio17	24	32150604	28.7958	24.9868	5.77241e-07	7.09488e-05	1.41025e-06	0.000187649	0.675052	-0.547106
snp47717-scaffold671-414585_GG	bio13	7	101053085	38.4817	24.9865	5.77317e-07	7.09548e-05	1.50823e-06	0.000196556	-0.297617	-0.53979
snp33243-scaffold39-589108_CC	bio8	2	25607905	30.1047	24.9859	5.77498e-07	7.09707e-05	1.18416e-06	0.000166446	-0.90579	-0.572338
snp2408-scaffold107-5267268_AA	bio16	5	80293541	55.7592	24.9859	5.775e-07	7.09707e-05	1.65223e-06	0.000209524	0.253473	0.540861
snp16363-scaffold1725-377372_GG	bio7	4	106810114	32.4607	24.9848	5.7783e-07	7.1008e-05	2.13742e-06	0.000250184	0.408207	0.550204
snp43265-scaffold576-657450_GG	bio11	5	32013219	30.3665	24.9823	5.78605e-07	7.10937e-05	1.28105e-06	0.000175722	-0.891322	-0.570773
snp28011-scaffold300-528913_GG	bio10	8	35313995	12.0419	24.9821	5.78662e-07	7.10969e-05	5.22136e-06	0.000460247	-2.26082	0.9075
snp5513-scaffold1193-177637_GG	bio14	6	5065035	34.0314	24.9814	5.78868e-07	7.11154e-05	9.87738e-07	0.000147063	-1.35797	0.611082
snp53613-scaffold816-1387965_CC	bio14	22	35592223	34.0314	24.9801	5.79239e-07	7.11546e-05	3.80957e-06	0.000372408	-0.72317	-0.599938
snp16364-scaffold1725-434865_GG	bio11	4	106867607	37.1728	24.9796	5.79398e-07	7.11708e-05	1.32662e-06	0.000180017	-0.988073	-0.581495
snp18483-scaffold187-740891_AA	bio13	15	67655449	59.1623	24.975	5.80771e-07	7.13203e-05	1.60857e-06	0.000205661	0.401562	0.546032
snp22727-scaffold2265-214277_AA	bio16	10	98608478	35.6021	24.9748	5.80849e-07	7.13203e-05	1.13145e-06	0.000161255	-0.629033	0.542327
snp14922-scaffold160-438661_GG	bio4	21	25257276	30.1047	24.9746	5.80901e-07	7.13203e-05	1.46804e-06	0.000192843	-0.904652	-0.576537
snp2969-scaffold1090-3672_GG	bio1	14	86084632	42.6702	24.9746	5.80912e-07	7.13203e-05	5.93678e-06	0.000503316	-1.45396	0.720958
snp13792-scaffold154-56173_AA	bio3	22	33956438	19.6335	24.9737	5.81192e-07	7.13447e-05	3.98e-06	0.000383546	-1.55686	-0.710038
snp21231-scaffold2073-86854_AA	bio11	22	25147317	51.3089	24.9733	5.81309e-07	7.13548e-05	1.18706e-06	0.000166739	0.053949	0.526921
snp52008-scaffold764-2914374_AA	bio18	8	25299343	24.6073	24.9732	5.81329e-07	7.13548e-05	3.42027e-06	0.000345809	-1.22714	-0.653242
snp58691-scaffold957-127288_GG	bio12	28	4923323	48.1675	24.9727	5.81487e-07	7.1371e-05	4.58128e-06	0.000421632	-1.24347	-0.670844
snp36822-scaffold447-1278561_AA	bio1	9	82126873	24.8691	24.9723	5.81613e-07	7.13831e-05	4.43298e-06	0.000412132	-1.21494	0.667561
snp18549-scaffold1877-29038_GG	bio18	29	12806444	17.5393	24.9721	5.81661e-07	7.13856e-05	7.48915e-06	0.000587824	-1.73061	-0.77452
snp57194-scaffold910-721909_GG	bio9	3	98531989	29.5812	24.97	5.82283e-07	7.14459e-05	1.50621e-06	0.000196364	0.677815	0.561656
snp35208-scaffold421-2048331_AA	bio4	24	28656402	61.2565	24.97	5.82298e-07	7.14459e-05	1.44698e-06	0.000190921	0.488586	0.543829
snp43544-scaffold581-510241_GG	bio9	17	33715432	37.6963	24.9699	5.82318e-07	7.14459e-05	9.29394e-07	0.000140882	-0.370369	0.527517
snp5417-scaffold1188-2340332_AA	bio8	13	64037414	9.68586	24.9698	5.82341e-07	7.14459e-05	1.60325e-05	0.000989014	-2.60475	1.01763
snp1145-scaffold1030-168798_GG	bio7	12	8253347	46.5969	24.9695	5.82454e-07	7.14493e-05	2.29198e-06	0.000262206	-1.13541	-0.617275
snp460-scaffold1011-1174771_AA	bio14	9	19293158	32.7225	24.9694	5.82461e-07	7.14493e-05	4.0565e-06	0.000388377	-0.787723	-0.608664
snp41157-scaffold532-2907990_CC	bio14	26	18822530	27.4869	24.9694	5.82461e-07	7.14493e-05	4.0565e-06	0.000388377	0.787723	0.608664
snp53969-scaffold820-2440697_GG	bio11	4	64674355	7.06806	24.9691	5.82551e-07	7.14549e-05	1.1511e-05	0.000787969	-3.07375	-1.11065
snp25747-scaffold265-1734290_AA	bio6	13	6730025	13.8743	24.9685	5.82733e-07	7.14668e-05	3.90444e-06	0.000378772	-2.04778	0.801958
snp27221-scaffold29-3453213_AA	bio9	1	119490301	54.9738	24.9684	5.82784e-07	7.1467e-05	9.49819e-07	0.000143064	0.210331	-0.523415
snp806-scaffold1021-685089_GG	bio18	4	86034931	41.0995	24.9666	5.83331e-07	7.15307e-05	1.0092e-06	0.000149207	-0.969948	0.568385
snp4843-scaffold1161-130479_AA	bio18	6	1894738	34.555	24.9663	5.83423e-07	7.15387e-05	1.90205e-06	0.00023019	-0.692526	-0.571196
snp37304-scaffold455-626569_AA	bio11	23	626569	22.7749	24.966	5.83491e-07	7.15436e-05	1.56869e-06	0.000202119	-1.32539	-0.628229
snp15112-scaffold1613-602333_AA	bio17	13	41823871	43.7173	24.9659	5.83522e-07	7.15442e-05	1.81839e-06	0.000223385	-0.25393	0.538771
snp45615-scaffold626-176421_GG	bio13	28	19931276	38.2199	24.965	5.83811e-07	7.15696e-05	1.38945e-06	0.000185706	0.109327	0.532743
snp19156-scaffold1927-337499_CC	bio18	28	5755776	42.4084	24.9649	5.83824e-07	7.15696e-05	1.02802e-06	0.000151117	-0.473634	0.532529
snp49555-scaffold707-745053_AA	bio6	12	5662558	14.1361	24.9641	5.84092e-07	7.15874e-05	3.65706e-06	0.00036217	-1.99607	0.797044
snp39999-scaffold510-1687782_GG	bio9	7	5682737	37.4346	24.9638	5.8416e-07	7.15925e-05	9.31108e-07	0.000141059	-0.547212	0.535766
snp57339-scaffold913-192351_AA	bio11	20	6812537	29.0576	24.9635	5.84253e-07	7.15939e-05	1.3225e-06	0.000179551	-0.959962	-0.578054
snp36761-scaffold445-3172368_GG	bio16	15	31694724	26.4398	24.963	5.844e-07	7.16085e-05	2.78761e-06	0.000300397	0.917088	0.606816
snp35916-scaffold431-243791_AA	bio18	12	46711045	41.8848	24.9623	5.84619e-07	7.16321e-05	1.46417e-06	0.000192487	-0.355763	-0.54141
snp32323-scaffold367-872604_AA	bio14	2	9202260	14.6597	24.9619	5.8474e-07	7.16419e-05	8.66022e-07	0.000134161	-1.92622	0.687086
snp2087-scaffold1063-1040631_AA	bio14	8	106164358	32.199	24.9618	5.84781e-07	7.16419e-05	4.16761e-06	0.000395731	-0.813973	-0.612343
snp4407-scaffold1139-1327389_GG	bio14	6	106392132	36.3874	24.9618	5.84781e-07	7.16419e-05	4.16761e-06	0.000395731	-0.813973	-0.612343
snp32371-scaffold368-500892_AA	bio11	5	74525282	26.178	24.9612	5.8495e-07	7.16593e-05	1.41245e-06	0.000187839	-1.11907	-0.597737
snp24175-scaffold246-3054937_CC	bio13	12	15005320	29.0576	24.9609	5.85056e-07	7.1669e-05	1.136e-06	0.000161723	0.55759	-0.539438
snp42672-scaffold566-3965471_AG	bio12	14	77394568	34.0314	24.9603	5.85232e-07	7.16872e-05	2.54375e-06	0.000282208	-0.720437	-0.58392
snp13103-scaffold150-5652311_AA	bio10	13	51567107	61.5183	24.96	5.85318e-07	7.1691e-05	1.73526e-06	0.000216589	0.496514	0.545566
snp39644-scaffold504-2843329_AA	bio8	1	32371900	47.644	24.9596	5.85445e-07	7.17012e-05	1.16608e-06	0.000164722	-0.102347	0.526944
snp427-scaffold1010-679365_AA	bio17	1	135681113	17.5393	24.9596	5.85455e-07	7.17012e-05	9.75991e-07	0.000145833	-1.6789	0.649249
snp54693-scaffold837-535504_AA	bio14	15	56366306	23.822	24.9586	5.85745e-07	7.17268e-05	1.028e-06	0.000151117	-1.24508	0.590074
snp16457-scaffold1734-40305_AA	bio3	6	111180335	68.5864	24.9574	5.861e-07	7.17635e-05	1.83167e-06	0.000224569	0.84532	0.582549
snp2320-scaffold107-1303358_AA	bio16	5	76329631	47.1204	24.9566	5.86369e-07	7.17898e-05	1.36955e-06	0.000183855	-0.117485	0.529371
snp23489-scaffold237-177348_GG	bio14	14	44334247	43.9791	24.9558	5.86601e-07	7.18149e-05	1.35053e-06	0.000182304	-0.68708	0.546043
snp21810-scaffold214-913729_CC	bio9	1	66578949	42.4084	24.9555	5.86688e-07	7.18222e-05	1.27866e-06	0.000175559	-0.459033	-0.542185
snp48567-scaffold690-1007687_GG	bio9	6	104056957	28.2723	24.9551	5.86819e-07	7.18349e-05	1.18656e-06	0.000166678	0.342379	0.534607
snp46388-scaffold640-654371_AA	bio4	1	24321451	72.2513	24.9543	5.87049e-07	7.18497e-05	1.51598e-06	0.000197283	1.0417	0.591871
snp10681-scaffold138-105465_AA	bio12	2	105560614	45.0262	24.9538	5.87211e-07	7.18629e-05	1.28811e-06	0.000176443	-0.206601	0.528382
snp1160-scaffold1030-841344_AG	bio4	12	8925893	33.5079	24.9528	5.87505e-07	7.18899e-05	1.85348e-06	0.000226179	-0.738177	0.570698
snp57084-scaffold908-676498_GG	bio18	10	90186203	16.2304	24.9528	5.87513e-07	7.18899e-05	9.32631e-06	0.000682508	-1.84573	-0.808608
snp31678-scaffold351-4612957_AA	bio9	22	13199627	29.8429	24.9524	5.87632e-07	7.18977e-05	1.01165e-06	0.000149443	-0.917491	0.566039
snp36443-scaffold438-1178096_AA	bio18	25	19866728	36.1257	24.9515	5.87918e-07	7.19194e-05	1.79356e-06	0.000221396	-0.617666	-0.563015
snp37583-scaffold460-162676_AA	bio9	3	31443956	59.9476	24.9508	5.88116e-07	7.19402e-05	9.3519e-07	0.000141434	0.428544	-0.529603
snp59862-scaffold995-1920197_GG	bio7	7	30392306	27.4869	24.9496	5.88501e-07	7.19807e-05	1.82094e-06	0.000223614	-1.04258	0.601114
snp44061-scaffold597-239647_CC	bio4	16	42243541	28.2723	24.949	5.88665e-07	7.19974e-05	2.07039e-06	0.000244314	-1.00732	0.601901
snp19507-scaffold197-771778_GG	bio11	1	16492927	24.8691	24.9483	5.88892e-07	7.20186e-05	1.3384e-06	0.000181198	0.973907	0.579467
snp19786-scaffold199-3764392_GG	bio3	17	27533632	38.7435	24.9477	5.89083e-07	7.20351e-05	1.44171e-06	0.000190454	-0.49431	-0.547332
snp12444-scaffold1474-314478_GG	bio16	1	55868059	41.0995	24.9471	5.89236e-07	7.20472e-05	2.32991e-06	0.00026538	-0.706079	-0.578778
snp27220-scaffold29-3392297_GG	bio13	1	119429385	35.8639	24.946	5.89582e-07	7.20822e-05	1.4324e-06	0.000189665	0.161369	0.533117
snp3711-scaffold112-2205386_AA	bio16	16	60623162	48.6911	24.9459	5.89604e-07	7.20822e-05	1.50513e-06	0.000196268	-0.0617242	-0.532431
snp42525-scaffold563-153766_GG	bio17	20	59114553	37.4346	24.9454	5.89776e-07	7.20898e-05	2.84846e-06	0.000305048	-0.429638	-0.565675
snp44151-scaffold6-1129211_CC	bio18	25	26853182	42.6702	24.9439	5.90239e-07	7.21398e-05	3.01089e-06	0.000316803	-1.11789	-0.632392
snp4460-scaffold1143-278921_GG	bio7	6	90906599	10.4712	24.943	5.90507e-07	7.21625e-05	2.39274e-06	0.000270343	-2.42947	-0.880703
snp26327-scaffold276-953564_GG	bio7	1	89511858	40.5759	24.9423	5.90714e-07	7.21778e-05	2.33869e-06	0.000266116	-1.3092	-0.642014
snp36549-scaffold440-360801_AA	bio9	4	42331724	25.1309	24.9413	5.91032e-07	7.22133e-05	1.15408e-06	0.000163455	-1.17918	0.598189
snp274-scaffold1007-267605_AA	bio13	5	73082246	53.9267	24.9402	5.91353e-07	7.22492e-05	1.25946e-06	0.000173737	0.163873	-0.527859
snp2094-scaffold1063-1330041_GG	bio18	8	106453768	44.7644	24.9401	5.91381e-07	7.22492e-05	1.01172e-06	0.000149445	-0.847273	0.556409
snp27118-scaffold289-2760129_AA	bio3	6	56816888	47.1204	24.9388	5.91782e-07	7.228e-05	1.13863e-06	0.000161971	-0.120222	0.525507
snp33220-scaffold389-1869079_AA	bio5	18	45003627	30.6283	24.9388	5.91797e-07	7.228e-05	2.68309e-06	0.000292737	-0.879147	0.60187
snp28707-scaffold310-150999_AA	bio8	5	62210127	23.5602	24.9385	5.91875e-07	7.22828e-05	2.45081e-06	0.000274798	-1.27912	0.641528
snp34965-scaffold417-1244991_CC	bio11	24	55224696	34.2932	24.938	5.92024e-07	7.22923e-05	3.21021e-06	0.000331156	-1.572	0.703038
snp37169-scaffold452-509409_AA	bio8	19	19098636	14.1361	24.938	5.92035e-07	7.22923e-05	3.1032e-06	0.000323609	-2.01516	-0.777575
snp26548-scaffold277-480226_GA	bio16	15	20449802	29.0576	24.9377	5.92128e-07	7.23004e-05	2.96926e-06	0.000313934	-0.972724	-0.614921
snp58403-scaffold948-388199_AA	bio3	2	3178888	21.2042	24.9374	5.92236e-07	7.23075e-05	3.45896e-06	0.00034836	-1.44357	-0.683853
snp30480-scaffold336-1022317_GG	bio3	25	8965754	44.7644	24.9373	5.92241e-07	7.23075e-05	2.02863e-06	0.000240803	-0.954417	-0.596768
snp50082-scaffold717-518308_GG	bio14	12	20903249	39.5288	24.9372	5.92282e-07	7.23091e-05	2.8061e-06	0.000301823	-0.348655	-0.559784
snp4332-scaffold1134-1355307_AA	bio8	28	36460295	25.9162	24.9371	5.92314e-07	7.23097e-05	2.17398e-06	0.000253227	-1.13953	0.618859
snp7943-scaffold1287-1237881_GG	bio6	10	69146789	28.0105	24.9352	5.92912e-07	7.2366e-05	1.33811e-06	0.000181176	0.71086	-0.558224
snp23408-scaffold235-40555_AA	bio19	1	13553311	48.1675	24.9346	5.93094e-07	7.23841e-05	2.56449e-06	0.000283746	-0.0619725	0.544875
snp44126-scaffold6-90204_AG	bio8	25	27892189	28.2723	24.9345	5.93116e-07	7.23841e-05	1.25984e-06	0.000173781	-1.0031	-0.582989
snp21343-scaffold2084-546477_GG	bio14	21	62553567	32.7225	24.9342	5.93209e-07	7.23921e-05	1.53095e-06	0.000198647	0.492551	-0.538534
snp47156-scaffold66-128615_AA	bio11	8	44938705	51.3089	24.9329	5.93601e-07	7.24366e-05	1.20944e-06	0.000168903	0.0539478	0.52647
snp20778-scaffold204-4257429_AA	bio12	11	77316692	55.7592	24.932	5.9389e-07	7.24685e-05	1.27872e-06	0.000175559	0.240568	-0.528245
snp58337-scaffold947-2223101_GG	bio3	10	30621649	26.4398	24.9317	5.93974e-07	7.24729e-05	1.11826e-06	0.000160145	0.732546	-0.551497
snp16256-scaffold171-413260_GG	bio12	14	19678689	17.5393	24.9317	5.93981e-07	7.24729e-05	9.40291e-06	0.000686211	-1.73567	-0.794593
snp23981-scaffold2438-102866_GG	bio18	23	1589950	27.7487	24.9315	5.94042e-07	7.2477e-05	1.99886e-06	0.000238321	0.73056	0.575143
snp50358-scaffold72-2267432_GG	bio18	21	10034287	21.9895	24.9312	5.94129e-07	7.24843e-05	2.97097e-06	0.000314051	1.10274	0.629542
snp18731-scaffold1895-486279_GG	bio3	5	4297190	40.5759	24.931	5.94196e-07	7.24891e-05	1.30898e-06	0.000178368	-0.289773	-0.53528
snp5345-scaffold1185-167626_AA	bio16	0	0	57.8534	24.9303	5.94408e-07	7.25016e-05	1.79525e-06	0.000221535	0.345084	0.545715
snp54167-scaffold827-683801_CC	bio13	22	41725668	39.7906	24.9299	5.94532e-07	7.25134e-05	1.14332e-06	0.000162446	-0.618362	0.542528
snp2390-scaffold107-4498259_GG	bio11	5	79524532	28.534	24.9295	5.94655e-07	7.2525e-05	1.4518e-06	0.000191395	0.577151	-0.55203
snp44912-scaffold612-201117_AA	bio9	14	26311064	24.3455	24.9291	5.94774e-07	7.25361e-05	1.19555e-06	0.000167488	-1.2263	0.604824
snp25377-scaffold262-403495_AA	bio13	20	22530463	22.5131	24.927	5.95435e-07	7.26034e-05	3.70525e-06	0.000365409	-1.35742	-0.675335
snp31286-scaffold345-6627100_GG	bio7	4	48765436	33.5079	24.9265	5.95592e-07	7.26157e-05	2.20423e-06	0.000255577	0.466718	0.552616
snp28114-scaffold300-4928606_GG	bio17	8	39713688	30.6283	24.9263	5.95644e-07	7.2617e-05	4.09311e-06	0.000390793	-0.893412	-0.621172
snp23341-scaffold2331-67130_AA	bio9	19	55552326	32.4607	24.9258	5.95811e-07	7.2629e-05	1.7079e-06	0.000214361	-0.792989	-0.574032
snp39313-scaffold50-2231929_AA	bio12	11	86379700	49.7382	24.9249	5.96079e-07	7.26547e-05	1.46198e-06	0.000192303	-0.0044641	0.5304
snp22058-scaffold2172-363956_AA	bio11	15	69733923	24.0838	24.9248	5.96104e-07	7.26547e-05	1.52583e-06	0.000198154	-1.24312	-0.614908
snp58767-scaffold959-1292653_AA	bio4	13	43174002	13.8743	24.9239	5.96375e-07	7.26811e-05	3.93571e-06	0.000380794	-2.04684	0.81221
snp51772-scaffold761-2613446_AA	bio9	23	18954154	48.6911	24.9237	5.96447e-07	7.26865e-05	1.04826e-06	0.000153178	-0.0590767	-0.523469
snp42548-scaffold564-417688_AA	bio18	11	1603340	42.4084	24.923	5.96648e-07	7.27076e-05	1.46763e-06	0.000192813	-0.332628	-0.539492
snp37304-scaffold455-626569_AA	bio1	23	626569	22.7749	24.9223	5.96867e-07	7.27276e-05	1.05889e-06	0.000154229	-1.31422	-0.602771
snp10348-scaffold1370-655508_AA	bio3	14	51225632	23.822	24.9215	5.97136e-07	7.27469e-05	2.82084e-06	0.000302939	-1.27097	-0.648624
snp14492-scaffold158-276987_GG	bio3	3	101350037	28.534	24.9208	5.9733e-07	7.27638e-05	1.31122e-06	0.000178562	0.284758	0.534088
snp48588-scaffold690-1926894_GG	bio1	6	103137750	38.7435	24.9199	5.97617e-07	7.27819e-05	1.98205e-06	0.00023698	-0.323526	0.548081
snp43108-scaffold572-2618397_AA	bio9	10	93603546	60.2094	24.9197	5.97671e-07	7.27851e-05	9.48972e-07	0.000142991	0.440232	-0.529775
snp39313-scaffold50-2231929_AA	bio13	11	86379700	49.7382	24.9183	5.98111e-07	7.28287e-05	1.34708e-06	0.000182014	-0.00688482	0.528445
snp23516-scaffold237-1296683_AA	bio1	14	45453582	31.4136	24.9174	5.98391e-07	7.28547e-05	1.13782e-06	0.0001619	-0.830644	-0.55361
snp9332-scaffold134-1744475_GG	bio6	7	98816380	44.2408	24.9172	5.98463e-07	7.28547e-05	1.27761e-06	0.000175517	-0.304432	-0.532492
snp52591-scaffold785-648206_AA	bio8	16	72060538	50.7853	24.9167	5.98625e-07	7.28677e-05	1.1695e-06	0.000165013	0.0351043	-0.525457
snp29239-scaffold315-314573_AA	bio11	3	9788047	33.5079	24.9159	5.98865e-07	7.28886e-05	1.26416e-06	0.000174139	-0.733688	-0.555028
snp46359-scaffold64-1843212_GG	bio8	8	33676007	43.4555	24.9155	5.98989e-07	7.28986e-05	1.14513e-06	0.00016265	-0.658855	-0.548483
snp14156-scaffold1566-751248_GG	bio5	4	26959284	35.3403	24.9151	5.99122e-07	7.29114e-05	2.45757e-06	0.000275345	-0.652816	0.57381
snp7892-scaffold1284-187141_CC	bio14	1	47609798	36.1257	24.9145	5.9929e-07	7.29251e-05	2.05199e-06	0.00024291	0.0693738	-0.537884
snp14684-scaffold1591-1295080_AA	bio11	20	11533740	52.0942	24.9135	5.99616e-07	7.2958e-05	1.22202e-06	0.000170201	0.0959952	0.528332
snp8343-scaffold130-3723973_AG	bio11	2	129560672	25.3927	24.9131	5.9975e-07	7.29709e-05	2.15946e-06	0.000251903	-1.17255	0.624784
snp53612-scaffold816-1357648_GG	bio9	22	35622540	42.9319	24.913	5.99777e-07	7.29709e-05	1.28322e-06	0.00017592	-0.435415	-0.540016
snp53151-scaffold8-105891_GG	bio3	14	90711976	39.7906	24.9124	5.9995e-07	7.29886e-05	1.11853e-06	0.000160165	-0.312744	0.528347
snp39661-scaffold504-3609661_GG	bio3	1	33138232	41.3613	24.9121	6.00047e-07	7.29942e-05	1.10911e-06	0.000159188	-0.451928	0.533502
snp46665-scaffold65-1241569_CC	bio16	1	103769606	35.0785	24.9112	6.00337e-07	7.30256e-05	1.29449e-06	0.00017696	0.298456	-0.529721
snp45543-scaffold622-485075_AA	bio8	13	80139944	15.7068	24.9104	6.00584e-07	7.30522e-05	2.56006e-06	0.00028353	-1.86286	-0.738459
snp58391-scaffold947-4452412_AA	bio4	10	28392338	33.5079	24.9096	6.0083e-07	7.30789e-05	1.88838e-06	0.000229171	-0.738079	0.570155
snp18571-scaffold1878-249261_AA	bio12	26	36218778	12.3037	24.9093	6.00918e-07	7.30861e-05	2.38338e-05	0.00129644	-2.27461	-0.9837
snp12587-scaffold148-3686817_AA	bio10	6	32525693	76.178	24.9092	6.00955e-07	7.30873e-05	1.42232e-06	0.000188715	1.25067	0.606844
snp46266-scaffold638-1004961_AA	bio1	13	17290610	38.7435	24.9086	6.01127e-07	7.31048e-05	2.27304e-06	0.000260817	-0.49903	0.562065
snp53162-scaffold8-577492_GG	bio9	14	90240375	39.5288	24.9076	6.01433e-07	7.31353e-05	1.01206e-06	0.000149475	-0.0709837	0.52229
snp22907-scaffold2282-191752_AA	bio11	13	77226728	61.2565	24.9075	6.01488e-07	7.31385e-05	1.41336e-06	0.000187904	0.49299	-0.545375
snp18736-scaffold1896-86172_GG	bio9	0	0	32.9843	24.9074	6.01515e-07	7.31385e-05	1.10805e-06	0.000159084	-0.171434	-0.526296
snp40474-scaffold517-533080_CC	bio9	29	3361223	31.6754	24.9071	6.01591e-07	7.31444e-05	1.0238e-06	0.000150706	0.0304959	-0.52207
snp58258-scaffold945-767193_CA	bio1	1	107235351	32.199	24.9069	6.01656e-07	7.31455e-05	1.15502e-06	0.000163553	-0.791393	-0.550668
snp45034-scaffold614-2420595_GG	bio2	2	48014756	42.1466	24.9063	6.01855e-07	7.31632e-05	1.5282e-06	0.000198374	-0.33846	0.538214
snp21731-scaffold2131-284451_AA	bio12	19	47672814	22.7749	24.9062	6.01877e-07	7.31632e-05	9.98732e-07	0.000148107	-1.31533	0.602749
snp46685-scaffold65-2083912_GG	bio14	1	104611949	15.445	24.9051	6.02226e-07	7.31914e-05	8.95186e-07	0.00013728	-1.85391	0.673945
snp49084-scaffold7-5141742_GG	bio6	13	27250252	39.267	24.9045	6.02431e-07	7.32094e-05	1.32189e-06	0.000179515	-0.623457	0.550508
snp30937-scaffold341-2198456_AA	bio12	2	95178937	47.1204	24.904	6.0257e-07	7.32187e-05	1.60806e-06	0.000205635	-0.130074	-0.534616
snp49379-scaffold703-7045041_CC	bio7	10	14930241	37.1728	24.9033	6.02793e-07	7.3239e-05	2.01989e-06	0.000240024	-0.315259	0.543827
snp20184-scaffold20-1005207_GG	bio3	11	56507393	34.0314	24.9032	6.02813e-07	7.3239e-05	1.3152e-06	0.000178983	0.273325	0.533349
snp12718-scaffold1489-194804_GG	bio12	2	75819978	48.1675	24.9025	6.03034e-07	7.32624e-05	1.01776e-06	0.00015011	-0.980712	0.564901
snp36233-scaffold433-1880537_AA	bio6	6	81614567	35.8639	24.9015	6.03369e-07	7.32998e-05	1.40805e-06	0.000187452	-0.623562	-0.551205
snp15583-scaffold1648-350433_GG	bio1	8	74951593	23.822	24.9009	6.03543e-07	7.33176e-05	1.07254e-06	0.000155573	-1.24891	-0.59435
snp10454-scaffold1373-1520582_AA	bio2	3	64423223	34.0314	24.9007	6.036e-07	7.33211e-05	1.60286e-06	0.000205238	-0.702533	0.563942
snp36163-scaffold431-11110069_AA	bio14	12	57577323	34.0314	24.8971	6.04724e-07	7.34426e-05	3.93366e-06	0.000380665	-0.722934	-0.598771
snp5894-scaffold1206-10631_AA	bio4	17	55725946	25.1309	24.8971	6.04726e-07	7.34426e-05	1.58638e-06	0.000203672	-1.17923	-0.60866
snp19161-scaffold1927-548710_GG	bio9	28	5966987	25.9162	24.8957	6.05167e-07	7.34844e-05	1.33602e-06	0.000180977	0.482622	0.543256
snp10730-scaffold138-2121247_AA	bio17	2	103544832	46.3351	24.8957	6.05167e-07	7.34844e-05	1.97515e-06	0.000236409	-0.148332	0.536413
snp21034-scaffold206-1484557_AA	bio7	16	15271233	25.3927	24.8946	6.05532e-07	7.35151e-05	2.36618e-06	0.000268169	-1.16147	-0.619832
snp2336-scaffold107-2023208_GG	bio18	5	77049481	42.1466	24.8934	6.05887e-07	7.3554e-05	1.09719e-06	0.000158001	-0.333849	0.527122
snp28067-scaffold300-2952993_GG	bio6	8	37738075	15.445	24.8928	6.06097e-07	7.35702e-05	3.55026e-06	0.000354376	-1.89102	-0.759982
snp54167-scaffold827-683801_CC	bio9	22	41725668	39.7906	24.892	6.06327e-07	7.35914e-05	1.49522e-06	0.000195352	-0.627828	-0.555729
snp21034-scaffold206-1484557_GG	bio11	16	15271233	30.1047	24.8914	6.06528e-07	7.36057e-05	1.34845e-06	0.00018211	-0.902165	-0.571536
snp52442-scaffold782-61999_AA	bio13	20	6246253	27.2251	24.8903	6.06873e-07	7.36373e-05	2.79219e-06	0.000300706	-1.07099	-0.621747
snp32369-scaffold368-408099_AA	bio11	5	74618075	45.5497	24.8898	6.07034e-07	7.36535e-05	1.29095e-06	0.000176729	-0.19281	0.529901
snp9366-scaffold1341-524167_CC	bio8	2	22722562	21.2042	24.8895	6.07129e-07	7.36616e-05	1.66586e-06	0.000210658	-1.43084	-0.646973
snp16413-scaffold173-655661_AG	bio3	16	3803232	22.5131	24.8892	6.07206e-07	7.36676e-05	3.15532e-06	0.000327169	-1.35484	-0.664571
snp27703-scaffold2951-136707_AA	bio8	6	112373202	22.5131	24.8883	6.07509e-07	7.3701e-05	1.56077e-06	0.00020138	-1.34356	-0.63176
snp26075-scaffold271-591208_GG	bio3	10	84522866	34.555	24.8871	6.07863e-07	7.37405e-05	1.31839e-06	0.000179297	0.261912	0.532647
snp16746-scaffold1753-68728_GG	bio7	20	66139666	35.8639	24.8869	6.07943e-07	7.37435e-05	2.06793e-06	0.000244162	0.190324	-0.540167
snp21270-scaffold208-614732_AA	bio12	18	6154744	40.5759	24.8862	6.08152e-07	7.37654e-05	1.21227e-06	0.000169172	-0.401167	0.530174
snp33121-scaffold387-20733_GG	bio17	20	376597	39.267	24.8849	6.08587e-07	7.38033e-05	1.65614e-06	0.000209801	-0.457508	0.538018
snp17098-scaffold1786-254749_AA	bio13	23	26001211	69.3717	24.8829	6.0919e-07	7.38641e-05	2.56212e-06	0.000283663	0.941101	0.609962
snp48888-scaffold698-750427_AA	bio7	5	101758021	27.4869	24.8825	6.09333e-07	7.38747e-05	1.86673e-06	0.000227333	-1.04568	0.600498
snp41620-scaffold541-2203254_AA	bio7	6	51797469	69.8953	24.8824	6.09362e-07	7.38748e-05	2.33882e-06	0.00026612	0.906282	0.588324
snp29255-scaffold315-975427_AA	bio18	3	9127193	33.2461	24.882	6.09483e-07	7.38827e-05	1.03892e-06	0.000152231	-0.742986	0.547283
snp2597-scaffold1076-1330923_AG	bio13	10	86248145	26.4398	24.8817	6.09579e-07	7.38841e-05	2.92586e-06	0.000310677	-1.11574	-0.629079
snp43647-scaffold585-735650_AA	bio1	8	78390674	41.0995	24.8806	6.09945e-07	7.39251e-05	1.35183e-06	0.000182369	-0.377538	-0.531574
snp39999-scaffold510-1687782_GG	bio8	7	5682737	37.4346	24.8798	6.10174e-07	7.39495e-05	1.14575e-06	0.000162704	-0.548699	-0.540342
snp1184-scaffold1030-1895548_GG	bio18	12	9980097	18.0628	24.8792	6.10367e-07	7.39694e-05	7.15221e-06	0.00057018	-1.68627	-0.760414
snp46208-scaffold637-2806791_AA	bio1	20	43292739	43.7173	24.8785	6.10586e-07	7.39926e-05	1.42544e-06	0.000188986	-0.262875	-0.529955
snp29174-scaffold3130-115137_AG	bio3	3	114441716	38.7435	24.8779	6.10798e-07	7.40149e-05	1.12659e-06	0.0001609	-0.487308	0.534816
snp53422-scaffold809-29101_AA	bio11	1	154639837	31.6754	24.8776	6.10876e-07	7.40175e-05	1.31662e-06	0.000179126	-0.824293	-0.562787
snp18493-scaffold187-1191154_AA	bio1	15	67205186	18.3246	24.8765	6.11223e-07	7.40562e-05	1.09814e-06	0.00015806	-1.62314	-0.647132
snp20248-scaffold2000-299502_AA	bio11	9	87870468	18.8482	24.8761	6.11369e-07	7.40705e-05	1.95674e-06	0.000234826	-1.59832	-0.675812
snp10898-scaffold139-931030_AA	bio3	15	64268891	50.7853	24.8756	6.11519e-07	7.40853e-05	1.22069e-06	0.000170068	0.0365683	0.525709
snp18487-scaffold187-921080_AA	bio6	15	67475260	60.2094	24.8744	6.11895e-07	7.41274e-05	1.28732e-06	0.000176354	0.443324	-0.538114
snp38392-scaffold486-878250_AA	bio18	5	24414282	24.8691	24.874	6.12021e-07	7.41392e-05	1.10015e-06	0.000158281	-1.19062	0.592931
snp48168-scaffold682-474324_GG	bio8	1	71624522	40.8377	24.8716	6.12771e-07	7.42198e-05	1.13907e-06	0.000162026	-0.39502	-0.532044
snp6411-scaffold1229-579614_GG	bio6	19	22716712	31.1518	24.8713	6.12865e-07	7.42279e-05	1.262e-06	0.000173951	0.28145	-0.530784
snp59889-scaffold996-319198_AA	bio8	6	84943872	18.5864	24.8703	6.13213e-07	7.42555e-05	1.98559e-06	0.000237242	-1.6209	-0.683504
snp24881-scaffold254-4006008_GG	bio12	7	61634224	31.1518	24.8694	6.13491e-07	7.42832e-05	3.05443e-06	0.00031999	-0.864255	-0.602211
snp50947-scaffold739-2446858_AA	bio13	2	72504593	21.9895	24.8691	6.13593e-07	7.42887e-05	3.94078e-06	0.000381061	-1.39195	-0.681755
snp46167-scaffold637-1033113_AA	bio1	20	45066417	51.5707	24.8684	6.13795e-07	7.43013e-05	1.74206e-06	0.000217039	0.0822709	-0.536572
snp53929-scaffold820-673135_AG	bio16	4	66441917	22.5131	24.8683	6.13828e-07	7.43013e-05	4.6061e-06	0.000423011	-1.36056	-0.686192
snp2264-scaffold1069-1526686_CC	bio13	1	64429992	37.6963	24.868	6.13936e-07	7.43099e-05	1.1783e-06	0.000165915	-0.606027	0.541089
snp48341-scaffold686-887750_AA	bio9	1	46534808	40.8377	24.8677	6.14029e-07	7.43143e-05	9.7472e-07	0.000145734	-0.393476	0.527258
snp56720-scaffold898-297719_AA	bio13	4	5107625	29.3194	24.8674	6.14124e-07	7.43156e-05	1.16409e-06	0.000164529	-0.942268	0.567696
snp53271-scaffold802-1898970_GG	bio15	9	16646117	38.7435	24.8672	6.14187e-07	7.43164e-05	1.77444e-06	0.000219755	-0.495244	0.542471
snp51980-scaffold764-1728963_AA	bio1	8	24113932	56.0209	24.867	6.14263e-07	7.43187e-05	1.44071e-06	0.000190386	0.251508	0.529752
snp424-scaffold1010-510998_AA	bio12	1	135512746	54.9738	24.866	6.14578e-07	7.43497e-05	1.74054e-06	0.000216951	0.220362	0.538491
snp37820-scaffold466-1761072_AA	bio13	27	21513892	34.555	24.865	6.14877e-07	7.43725e-05	1.17427e-06	0.000165489	-0.673541	0.547364
snp16998-scaffold1774-11904_GG	bio6	20	39512724	38.2199	24.8644	6.15077e-07	7.43933e-05	1.26536e-06	0.000174249	-0.0671821	-0.526216
snp29391-scaffold318-670792_AA	bio8	9	53099575	24.0838	24.8629	6.15552e-07	7.44405e-05	1.47722e-06	0.0001937	-1.24427	-0.615431
snp52297-scaffold776-961209_GG	bio4	20	35764924	11.7801	24.8615	6.16016e-07	7.44925e-05	4.87045e-06	0.000439548	-2.28472	0.879427
snp40903-scaffold526-2351471_GG	bio11	24	45305169	44.2408	24.8614	6.16038e-07	7.44925e-05	4.21607e-06	0.000398667	-1.76006	0.74719
snp49747-scaffold710-1236741_GG	bio7	6	18150523	40.8377	24.8612	6.16089e-07	7.44952e-05	2.4317e-06	0.000273271	-1.46479	-0.66622
snp9273-scaffold1337-651142_AA	bio16	14	87767000	28.7958	24.8599	6.16504e-07	7.4542e-05	1.12532e-06	0.000160754	-0.967874	0.566693
snp54917-scaffold84-1691746_GG	bio12	24	3230290	41.3613	24.8598	6.16539e-07	7.45429e-05	5.32739e-06	0.000466769	-1.32962	-0.687713
snp26285-scaffold2751-24549_GG	bio11	16	29872878	25.3927	24.8594	6.1666e-07	7.45472e-05	1.50947e-06	0.000196668	-1.16433	-0.602667
snp56911-scaffold902-230163_AC	bio12	7	26843268	34.0314	24.8583	6.17036e-07	7.45824e-05	2.65306e-06	0.00029061	-0.720164	-0.582573
snp58370-scaffold947-3601535_AA	bio6	10	29243215	10.9948	24.8578	6.17191e-07	7.45953e-05	6.68208e-06	0.000544647	-2.38924	-0.903449
snp4362-scaffold1137-997745_GG	bio5	7	99640656	46.0733	24.8573	6.17363e-07	7.46117e-05	1.59714e-06	0.000204636	-1.03995	-0.585248
snp38254-scaffold481-820352_AA	bio4	12	39796624	43.1937	24.857	6.17444e-07	7.46152e-05	1.69051e-06	0.000212873	-0.294542	0.538268
snp57698-scaffold926-757760_GG	bio4	21	63959991	21.7277	24.857	6.17449e-07	7.46152e-05	2.62314e-06	0.000288326	-1.40017	0.663284
snp40681-scaffold52-4184239_CC	bio12	11	31140931	19.6335	24.8564	6.17626e-07	7.46303e-05	7.46174e-06	0.000586501	-1.56764	-0.745873
snp52337-scaffold779-67973_GG	bio3	17	1948641	25.3927	24.8564	6.1763e-07	7.46303e-05	2.60507e-06	0.000286829	-1.17484	-0.630309
snp54734-scaffold837-2462484_AA	bio8	15	54439326	23.822	24.8546	6.18221e-07	7.4683e-05	2.51467e-06	0.000279864	-1.26708	0.637997
snp8818-scaffold1317-15107_AA	bio4	7	33276321	53.1414	24.8538	6.18465e-07	7.47003e-05	1.63525e-06	0.000208023	0.13607	-0.533031
snp34985-scaffold417-2062345_AA	bio5	24	56042050	50	24.8534	6.18603e-07	7.47129e-05	2.02527e-06	0.000240502	-0.00411609	0.537226
snp47058-scaffold659-364625_AA	bio16	3	21151975	51.8325	24.8533	6.18625e-07	7.47129e-05	1.58779e-06	0.000203794	0.0840918	0.532047
snp48159-scaffold682-120957_AA	bio4	1	71977889	8.37696	24.8516	6.19165e-07	7.47747e-05	4.12729e-06	0.000393113	-2.77249	-0.978717
snp43338-scaffold578-40733_GG	bio16	17	22161598	33.7696	24.8509	6.19409e-07	7.47973e-05	1.29156e-06	0.000176779	0.378919	-0.530717
snp59108-scaffold969-3578975_AA	bio13	9	29351012	35.3403	24.8494	6.19868e-07	7.48461e-05	1.18846e-06	0.000166892	-0.640386	0.544053
snp13064-scaffold150-3771102_AA	bio15	13	49685898	34.555	24.8493	6.19907e-07	7.48461e-05	2.92349e-06	0.000310512	-0.692998	-0.583901
snp7938-scaffold1287-1019744_GG	bio12	10	69364926	39.0052	24.8493	6.19926e-07	7.48461e-05	1.84267e-06	0.000225372	-0.288677	-0.542281
snp27322-scaffold290-3628358_GA	bio9	24	35028512	31.1518	24.8491	6.19983e-07	7.48461e-05	1.03862e-06	0.000152217	-0.849728	0.557966
snp30752-scaffold34-2290072_CC	bio11	27	3938777	40.5759	24.8486	6.20151e-07	7.48629e-05	1.40012e-06	0.000186755	-0.398821	0.538647
snp25207-scaffold259-5776027_GG	bio14	10	53808966	33.7696	24.8483	6.2023e-07	7.48656e-05	2.23455e-06	0.000257968	0.00896067	0.539417
snp1371-scaffold1038-855089_AA	bio17	19	1694694	26.7016	24.8475	6.20505e-07	7.48953e-05	1.24483e-06	0.000172458	-1.07735	0.573894
snp36179-scaffold431-11816349_GG	bio8	12	58283603	47.644	24.8467	6.20749e-07	7.49146e-05	1.47336e-06	0.000193367	-1.2282	-0.612764
snp45056-scaffold614-3431189_GG	bio8	2	49025350	21.9895	24.8455	6.2113e-07	7.49571e-05	2.85065e-06	0.000305196	-1.38528	0.659896
snp27221-scaffold29-3453213_AA	bio13	1	119490301	54.9738	24.8454	6.21158e-07	7.49571e-05	1.54084e-06	0.000199524	0.217775	0.534233
snp22273-scaffold220-99341_GG	bio1	2	131709295	35.0785	24.8451	6.2127e-07	7.49671e-05	1.45029e-06	0.000191243	0.267673	0.530556
snp15174-scaffold1620-814724_GG	bio18	7	39439466	23.2984	24.8436	6.21763e-07	7.50163e-05	4.017e-06	0.000386054	-1.30862	-0.667911
snp12045-scaffold1444-393170_AA	bio12	19	13540466	40.5759	24.8434	6.218e-07	7.50174e-05	2.03871e-06	0.000241696	-0.415884	-0.551323
snp33542-scaffold394-770559_GG	bio3	5	42491486	19.8953	24.8422	6.22212e-07	7.50489e-05	1.61149e-06	0.000205884	-1.5186	0.653256
snp41177-scaffold532-3779310_AA	bio10	26	17951210	34.0314	24.8405	6.22767e-07	7.51013e-05	2.94784e-06	0.000312295	-0.716553	0.583629
snp28082-scaffold300-3561744_GG	bio14	8	38346826	39.5288	24.8403	6.22832e-07	7.51013e-05	1.92599e-06	0.00023221	-0.204272	0.534792
snp18892-scaffold1903-423902_GG	bio13	4	5829345	33.2461	24.8402	6.22837e-07	7.51013e-05	1.63927e-06	0.000208364	0.317469	0.540509
snp16998-scaffold1774-11904_GG	bio11	20	39512724	38.2199	24.8397	6.2302e-07	7.51073e-05	1.26118e-06	0.000173919	-0.06514	-0.525432
snp8809-scaffold1314-2649042_AA	bio18	25	11061602	23.0366	24.839	6.23242e-07	7.51295e-05	1.158e-06	0.000163905	-1.30285	0.607833
snp20196-scaffold20-1601219_CC	bio3	11	57103405	8.90052	24.8388	6.23313e-07	7.51346e-05	4.23403e-05	0.00191462	-2.7744	-1.1291
snp32749-scaffold379-151202_GG	bio13	17	11926018	45.288	24.8386	6.23381e-07	7.51361e-05	3.90894e-06	0.000378996	-1.37426	-0.67756
snp48606-scaffold690-2666216_GG	bio1	6	102398428	22.2513	24.8385	6.23382e-07	7.51361e-05	1.0994e-06	0.000158224	-1.34743	-0.606077
snp57147-scaffold91-1569049_CC	bio8	21	2957368	37.4346	24.8377	6.23671e-07	7.51596e-05	1.16775e-06	0.00016487	-0.54242	-0.540555
snp25565-scaffold263-2546950_AA	bio12	1	110870010	15.445	24.8376	6.23691e-07	7.51596e-05	1.16831e-06	0.000164931	-1.86445	0.691524
snp39261-scaffold5-3997625_AA	bio18	9	87403158	30.8901	24.8373	6.23799e-07	7.51692e-05	2.39446e-06	0.000270465	-0.87482	-0.592481
snp41294-scaffold537-852422_AA	bio13	19	56483778	43.7173	24.8362	6.24147e-07	7.52042e-05	1.2808e-06	0.00017571	-0.265661	0.527793
snp54136-scaffold826-2126_GG	bio11	11	8779983	43.1937	24.8353	6.24444e-07	7.52298e-05	1.36342e-06	0.000183366	-0.877451	-0.567581
snp31170-scaffold345-1562863_AA	bio18	4	53829673	27.2251	24.8344	6.24736e-07	7.52581e-05	2.98051e-06	0.000314699	-1.07252	-0.622998
snp16227-scaffold1707-155663_GA	bio3	18	59522202	25.6545	24.8333	6.25073e-07	7.52847e-05	1.3149e-06	0.000178952	-1.14739	0.594739
snp12146-scaffold145-597147_GG	bio9	1	149282601	46.5969	24.8333	6.25077e-07	7.52847e-05	1.35238e-06	0.000182425	-0.458848	-0.540772
snp59955-scaffold998-1170139_AA	bio13	14	49399886	70.4188	24.8332	6.25129e-07	7.52847e-05	2.54081e-06	0.000282001	0.941988	0.601207
snp3745-scaffold112-3644199_AA	bio15	16	62061975	35.8639	24.8323	6.25403e-07	7.5304e-05	1.7279e-06	0.000215977	-0.615576	0.547256
snp39563-scaffold503-1129627_AA	bio8	13	19985941	18.0628	24.8311	6.25804e-07	7.5342e-05	2.10164e-06	0.000246897	-1.66168	-0.691521
snp24175-scaffold246-3054937_CC	bio15	12	15005320	29.0576	24.83	6.26169e-07	7.53825e-05	1.76601e-06	0.000219081	0.554912	-0.544402
snp38589-scaffold49-143318_GG	bio18	4	6717765	26.9634	24.8282	6.26728e-07	7.54307e-05	3.04101e-06	0.000318989	-1.08734	-0.625456
snp59481-scaffold980-845143_AG	bio9	6	83228568	32.199	24.8282	6.26741e-07	7.54307e-05	1.03358e-06	0.000151698	-0.796972	0.552787
snp15978-scaffold1681-265349_AA	bio3	17	12968438	31.9372	24.828	6.26793e-07	7.54335e-05	1.18907e-06	0.000166929	-0.809819	0.556923
snp37660-scaffold464-337986_GG	bio6	2	102363761	42.4084	24.8267	6.27217e-07	7.54811e-05	1.27828e-06	0.000175559	-0.100707	0.52605
snp27882-scaffold299-3081140_AA	bio18	16	75501265	58.9005	24.826	6.27461e-07	7.54942e-05	1.59381e-06	0.000204315	0.390384	0.542148
snp9332-scaffold134-1744475_GG	bio11	7	98816380	44.2408	24.8256	6.27597e-07	7.55027e-05	1.25318e-06	0.000173187	-0.302233	-0.529063
snp8879-scaffold1318-1466131_GG	bio6	9	5242964	26.9634	24.8244	6.27966e-07	7.55431e-05	1.44539e-06	0.000190817	0.787584	-0.564187
snp59357-scaffold978-400618_AA	bio18	8	27726031	52.6178	24.8244	6.2799e-07	7.55431e-05	1.22088e-06	0.000170081	0.107207	-0.524057
snp16254-scaffold171-319312_GG	bio13	14	19772637	40.5759	24.8234	6.28307e-07	7.55778e-05	1.46759e-06	0.000192813	-0.0938573	-0.529536
snp12159-scaffold1450-324835_GG	bio9	5	99503928	38.2199	24.8226	6.2855e-07	7.56035e-05	1.1414e-06	0.00016227	-0.148844	-0.524622
snp59622-scaffold984-1213250_AA	bio3	27	435356	54.4503	24.8223	6.28655e-07	7.56128e-05	1.32091e-06	0.000179485	0.193815	0.529166
snp20982-scaffold2056-101094_GG	bio13	4	114139903	43.9791	24.8219	6.28796e-07	7.56229e-05	1.29343e-06	0.000176913	-0.254287	0.527445
snp23826-scaffold240-1734296_AA	bio17	21	13020506	15.1832	24.8205	6.29257e-07	7.56714e-05	1.046e-05	0.000737278	-1.94591	-0.867324
snp11028-scaffold1395-1865019_GG	bio4	21	33133572	30.6283	24.8195	6.29565e-07	7.56981e-05	1.82436e-06	0.000223967	0.51602	-0.55032
snp32109-scaffold363-204426_AA	bio16	9	34263835	20.1571	24.8192	6.29681e-07	7.57086e-05	5.72228e-06	0.000490888	-1.5239	-0.723172
snp3742-scaffold112-3503316_AA	bio6	16	61921092	50.2618	24.8161	6.30676e-07	7.57994e-05	1.28881e-06	0.000176521	0.0112255	0.525368
snp27134-scaffold2898-114084_GG	bio12	8	11981796	16.7539	24.816	6.30704e-07	7.57994e-05	1.08106e-05	0.000754129	-1.79675	-0.813246
snp15688-scaffold165-4105460_GG	bio2	21	50381469	42.4084	24.8157	6.3081e-07	7.57994e-05	1.86772e-06	0.000227402	-0.761491	-0.567261
snp24705-scaffold2522-133073_GG	bio2	4	115609878	42.1466	24.8157	6.3081e-07	7.57994e-05	1.86772e-06	0.000227402	-0.761491	-0.567261
snp23984-scaffold2438-203824_GG	bio17	23	1488992	18.5864	24.8151	6.3101e-07	7.5813e-05	1.32609e-06	0.000179956	0.963249	-0.563674
snp25543-scaffold263-1607356_GG	bio12	1	109930416	40.8377	24.8144	6.31258e-07	7.58359e-05	1.0415e-06	0.00015247	-1.29843	0.599422
snp54880-scaffold84-112740_AA	bio4	24	4809296	58.6387	24.8129	6.31745e-07	7.58807e-05	1.56001e-06	0.000201296	0.371401	0.536612
snp23147-scaffold231-210489_AA	bio5	14	61221625	13.089	24.8121	6.32005e-07	7.59015e-05	4.86227e-06	0.00043908	-2.13505	0.857406
snp49513-scaffold706-1675437_AA	bio3	4	20881677	22.2513	24.8105	6.32504e-07	7.59476e-05	1.47418e-06	0.000193417	-1.35686	0.6252
snp24319-scaffold247-5782446_GG	bio4	11	43135579	31.6754	24.8105	6.32533e-07	7.59476e-05	1.5675e-06	0.00020205	-0.824004	-0.566583
snp19717-scaffold199-615554_GG	bio3	17	24384794	41.0995	24.8099	6.32723e-07	7.59636e-05	1.31156e-06	0.000178589	-0.159969	-0.527885
snp21734-scaffold2131-413407_GG	bio14	19	47801770	35.3403	24.8085	6.33179e-07	7.60035e-05	3.89178e-06	0.000377929	-0.672084	-0.59103
snp29239-scaffold315-314573_AA	bio3	3	9788047	33.5079	24.8084	6.33194e-07	7.60035e-05	1.80255e-06	0.000222141	-0.740387	-0.568431
snp47762-scaffold672-822164_GG	bio9	1	81534263	35.3403	24.8084	6.33214e-07	7.60035e-05	1.58472e-06	0.000203519	-0.652453	-0.557154
snp22273-scaffold220-99341_GG	bio14	2	131709295	35.0785	24.8074	6.33553e-07	7.6039e-05	1.88751e-06	0.000229133	0.265602	-0.535242
snp49369-scaffold703-6628469_AA	bio16	10	14513669	41.8848	24.807	6.33669e-07	7.60494e-05	1.33429e-06	0.000180795	-0.344267	0.529402
snp42683-scaffold5672-7868_GG	bio10	27	35799650	29.0576	24.8058	6.34049e-07	7.60778e-05	1.72398e-06	0.000215659	0.716196	0.555217
snp27880-scaffold299-2993589_AG	bio1	16	75413714	22.7749	24.8055	6.3415e-07	7.60864e-05	5.51506e-06	0.000478023	-1.3464	0.693114
snp46747-scaffold652-39462_GG	bio7	29	6954203	24.8691	24.8043	6.34571e-07	7.613e-05	1.90734e-06	0.000230745	-1.1954	0.618857
snp20934-scaffold2052-35450_GG	bio10	26	10598387	28.2723	24.8038	6.34731e-07	7.61388e-05	3.39467e-06	0.000344046	-1.01159	0.620589
snp25303-scaffold2605-189180_AA	bio16	8	7002403	76.9634	24.803	6.34972e-07	7.61554e-05	4.53906e-06	0.000418998	1.32594	0.677785
snp14258-scaffold157-559735_GG	bio6	5	19128084	46.3351	24.8023	6.35231e-07	7.6178e-05	1.44192e-06	0.000190467	-0.562409	-0.545424
snp42769-scaffold568-3600414_GA	bio18	12	63708248	27.7487	24.8014	6.35528e-07	7.62033e-05	2.91875e-06	0.000310072	-1.043	-0.6176
snp37571-scaffold46-3053811_GG	bio9	1	150265965	37.1728	24.8004	6.35832e-07	7.62363e-05	1.03898e-06	0.000152231	0.165127	-0.521023
snp5149-scaffold118-321624_GG	bio18	3	84903570	42.1466	24.8	6.35969e-07	7.62458e-05	1.63876e-06	0.00020835	-0.413676	-0.543496
snp15960-scaffold168-26440_GG	bio9	8	10702188	45.8115	24.7999	6.36002e-07	7.62462e-05	1.02027e-06	0.000150346	-0.641903	0.540875
snp39179-scaffold5-455277_GG	bio16	9	83860810	41.623	24.799	6.36294e-07	7.62681e-05	1.2917e-06	0.000176789	-0.448812	0.532223
snp52256-scaffold775-15664_AA	bio16	5	48478347	39.0052	24.7987	6.36413e-07	7.62757e-05	1.29897e-06	0.00017743	-0.457382	0.53537
snp43196-scaffold575-252330_GG	bio13	20	13148144	39.5288	24.7966	6.37089e-07	7.63395e-05	1.93294e-06	0.000232753	-0.567592	-0.557064
snp22999-scaffold230-382380_GA	bio12	1	132808626	33.2461	24.7966	6.37098e-07	7.63395e-05	2.82564e-06	0.000303257	-0.758507	-0.586649
snp21718-scaffold213-161108_AA	bio4	3	8186627	21.466	24.7959	6.37326e-07	7.63633e-05	2.71644e-06	0.000295041	-1.41751	0.665656
snp36214-scaffold433-1103329_GG	bio16	6	80837359	44.5026	24.7958	6.37371e-07	7.63653e-05	3.47142e-06	0.000349108	-1.07324	-0.629404
snp28056-scaffold300-2485705_GG	bio14	8	37270787	45.288	24.7956	6.37437e-07	7.63697e-05	1.12537e-05	0.000775891	-1.78027	-0.824016
snp54347-scaffold83-3005426_CC	bio9	3	73729809	47.1204	24.7946	6.37762e-07	7.63885e-05	1.56212e-06	0.000201518	-0.627626	-0.554558
snp28132-scaffold300-5811661_GG	bio6	8	40596743	34.555	24.7946	6.37768e-07	7.63885e-05	1.41538e-06	0.00018804	-0.685371	0.554327
snp26903-scaffold2848-256973_AA	bio1	25	38132763	48.4293	24.7941	6.37916e-07	7.64028e-05	1.64328e-06	0.000208739	-0.0601119	-0.530115
snp30879-scaffold340-3499544_AA	bio3	6	10035288	29.8429	24.7938	6.38007e-07	7.64102e-05	1.23786e-06	0.000171808	-0.91676	0.566917
snp24586-scaffold25-1074498_AA	bio17	8	18050225	26.7016	24.7932	6.38231e-07	7.64336e-05	1.2755e-06	0.000175326	-1.07721	0.573231
snp50762-scaffold734-1162323_AG	bio11	25	24813881	17.801	24.7913	6.38852e-07	7.64941e-05	3.9687e-06	0.000382792	-1.69394	0.729545
snp3697-scaffold112-1610609_GG	bio17	16	60028385	40.8377	24.7908	6.39009e-07	7.65094e-05	2.62399e-06	0.000288384	-0.222106	-0.548485
snp26814-scaffold2813-135787_AA	bio8	3	16122788	26.4398	24.7878	6.39998e-07	7.66138e-05	1.41268e-06	0.000187851	-1.10463	-0.594274
snp6919-scaffold1252-402562_GG	bio8	2	54159875	43.4555	24.7874	6.40136e-07	7.6627e-05	1.18757e-06	0.000166802	-0.279884	-0.526919
snp17361-scaffold180-205491_CC	bio2	3	19123479	27.2251	24.7865	6.40436e-07	7.66559e-05	1.79299e-06	0.000221346	-1.05967	0.599242
snp47811-scaffold673-838098_GG	bio16	23	13998641	32.4607	24.7859	6.40653e-07	7.66783e-05	1.19505e-06	0.000167442	-0.779935	0.54993
snp13943-scaffold1547-91736_AA	bio17	16	17132586	62.3037	24.7845	6.41101e-07	7.6725e-05	3.31625e-06	0.00033862	0.548341	0.574944
snp51746-scaffold761-1490987_GG	bio9	23	20076613	39.5288	24.784	6.41273e-07	7.67421e-05	1.01271e-06	0.00014955	-0.451836	0.528809
snp56385-scaffold885-135904_GG	bio6	26	45492835	32.4607	24.7828	6.41677e-07	7.67747e-05	1.47297e-06	0.000193325	-0.787487	0.563681
snp7378-scaffold1269-5025501_AA	bio1	7	57621235	49.7382	24.7827	6.41711e-07	7.67747e-05	1.7046e-06	0.000214111	-0.00416018	-0.531197
snp48967-scaffold7-56683_GG	bio7	13	32335311	26.7016	24.7827	6.4172e-07	7.67747e-05	2.41379e-06	0.000271965	0.786608	0.574955
snp55681-scaffold864-108497_AA	bio9	27	27463592	39.267	24.7825	6.41783e-07	7.67788e-05	1.01337e-06	0.000149596	-0.463609	0.529342
snp42576-scaffold565-336260_AA	bio3	8	109598106	16.7539	24.7823	6.41841e-07	7.67823e-05	2.0141e-06	0.000239551	-1.76352	0.70086
snp51260-scaffold75-4513863_GG	bio6	14	36611178	28.7958	24.7813	6.42174e-07	7.68151e-05	1.36967e-06	0.000183855	0.338743	0.532358
snp50756-scaffold734-942653_AA	bio8	25	24594211	19.1099	24.7803	6.42511e-07	7.68485e-05	1.98635e-06	0.00023729	-1.58041	-0.674007
snp30879-scaffold340-3499544_AA	bio8	6	10035288	29.8429	24.7798	6.42664e-07	7.68633e-05	1.30864e-06	0.000178349	-0.918905	-0.571335
snp9229-scaffold1336-750851_GG	bio18	12	74711767	34.555	24.779	6.42942e-07	7.68931e-05	1.58998e-06	0.000204018	0.355525	0.539267
snp24804-scaffold254-585559_GG	bio1	7	58213775	32.7225	24.7781	6.43237e-07	7.69179e-05	1.56831e-06	0.000202119	0.161093	0.528735
snp52163-scaffold772-578822_GG	bio9	2	122644822	26.4398	24.7775	6.43433e-07	7.69378e-05	1.02198e-06	0.000150547	0.595414	-0.536654
snp10762-scaffold1383-303073_AA	bio9	5	98383623	26.4398	24.7761	6.43894e-07	7.69779e-05	2.60626e-06	0.000286937	-1.11437	-0.618628
snp25671-scaffold264-3189431_GG	bio7	17	67766663	32.7225	24.7756	6.44092e-07	7.69935e-05	2.31463e-06	0.00026396	0.33859	0.544466
snp14230-scaffold1568-1787801_AA	bio4	1	49652947	30.3665	24.7752	6.44199e-07	7.70015e-05	1.61212e-06	0.000205937	-0.880943	-0.573842
snp36976-scaffold448-3319815_GA	bio16	9	75664081	34.0314	24.7728	6.45028e-07	7.70832e-05	2.53278e-06	0.000281264	-0.718337	-0.577995
snp13847-scaffold154-2323816_GG	bio9	22	31688795	47.9058	24.772	6.45294e-07	7.71078e-05	1.13846e-06	0.000161956	-1.00066	0.573197
snp39705-scaffold505-1628379_GG	bio12	23	35118363	38.7435	24.7716	6.45421e-07	7.71161e-05	2.14308e-06	0.000250638	-0.439232	-0.552365
snp44147-scaffold6-999733_GG	bio11	25	26982660	37.9581	24.7694	6.46153e-07	7.71931e-05	2.18108e-06	0.000253752	-1.11091	0.613028
snp45257-scaffold618-1138082_AA	bio12	11	18056712	34.0314	24.7691	6.46242e-07	7.72002e-05	1.14997e-06	0.000163049	-0.702296	0.541834
snp46731-scaffold650-169540_AA	bio11	14	8136625	30.1047	24.7684	6.46482e-07	7.72219e-05	1.83858e-06	0.000225095	-0.883908	0.584805
snp56939-scaffold902-1380149_CC	bio12	7	27993254	32.9843	24.7682	6.46562e-07	7.72279e-05	1.49836e-06	0.000195627	0.0828835	-0.527095
snp31778-scaffold355-980408_AA	bio3	21	61244774	31.6754	24.7679	6.46646e-07	7.72345e-05	1.22227e-06	0.000170217	-0.817211	0.557618
snp24473-scaffold248-2205567_GG	bio1	6	75566667	46.3351	24.7674	6.46833e-07	7.72527e-05	1.90106e-06	0.000230144	-0.16409	0.53708
snp8422-scaffold1304-404004_AA	bio1	9	71431408	81.4136	24.7673	6.46857e-07	7.72527e-05	1.14712e-06	0.000162784	1.61671	0.646066
snp39571-scaffold503-1488388_GA	bio14	13	20344702	32.9843	24.7665	6.4711e-07	7.72795e-05	4.33296e-06	0.000405995	-0.774065	-0.603923
snp33141-scaffold388-502418_CC	bio16	10	37919303	38.2199	24.7664	6.47164e-07	7.72824e-05	1.48487e-06	0.000194424	-0.128712	0.527146
snp50605-scaffold727-2444459_AA	bio11	16	38342093	27.7487	24.7656	6.47424e-07	7.73039e-05	2.06216e-06	0.00024371	-1.03714	0.601913
snp40698-scaffold520-144404_GG	bio14	2	6042334	28.2723	24.7652	6.47551e-07	7.73147e-05	1.25542e-06	0.000173411	-0.985825	0.563396
snp16732-scaffold1752-516147_GG	bio11	29	13916239	9.1623	24.7647	6.47741e-07	7.73303e-05	2.31847e-05	0.00127326	-2.70227	1.06232
snp44151-scaffold6-1129211_AA	bio9	25	26853182	30.8901	24.7645	6.47812e-07	7.73353e-05	1.98407e-06	0.000237124	-0.872228	-0.582038
snp36732-scaffold445-1991940_AA	bio12	15	32875152	45.5497	24.764	6.47958e-07	7.73492e-05	1.79171e-06	0.000221239	-0.197612	-0.536109
snp47336-scaffold665-1477228_AA	bio3	5	34295243	27.4869	24.7638	6.48042e-07	7.73519e-05	1.30426e-06	0.000177927	-1.04322	0.580708
snp14312-scaffold1570-267522_GG	bio12	20	58304765	16.4921	24.7637	6.48068e-07	7.73519e-05	1.14904e-05	0.000787131	-1.82574	-0.819218
snp11021-scaffold1395-1525827_GG	bio6	21	33472764	28.534	24.7635	6.4814e-07	7.73564e-05	1.77268e-06	0.000219609	-0.990694	-0.587511
snp3980-scaffold1126-540723_AA	bio11	17	46711505	47.3822	24.7631	6.48269e-07	7.73654e-05	1.30076e-06	0.000177571	-0.109953	-0.524752
snp40934-scaffold526-3598795_AA	bio18	24	46552493	26.9634	24.762	6.48646e-07	7.74061e-05	3.12314e-06	0.000324856	-1.08707	-0.624505
snp11686-scaffold143-2615142_GG	bio14	25	34660502	37.1728	24.7617	6.48722e-07	7.74061e-05	2.26148e-06	0.00026	0.024655	-0.537287
snp42608-scaffold566-1156561_GG	bio11	14	74585658	43.4555	24.7616	6.48757e-07	7.74061e-05	2.08866e-06	0.000245839	-1.05166	0.603978
snp15176-scaffold1620-913665_AA	bio11	7	39538407	10.2094	24.7603	6.492e-07	7.74519e-05	5.22456e-06	0.000460466	-2.48419	-0.900247
snp44900-scaffold611-2342678_GG	bio9	13	4220793	39.267	24.7595	6.49462e-07	7.74727e-05	2.14329e-06	0.000250638	-1.76603	0.702163
snp7374-scaffold1269-4854691_AA	bio3	7	57450425	42.1466	24.7552	6.50938e-07	7.76347e-05	1.45249e-06	0.000191466	-0.341949	-0.535142
snp16125-scaffold1699-169843_GG	bio11	17	62406492	23.2984	24.7538	6.51416e-07	7.76706e-05	2.59375e-06	0.000285958	-1.3003	0.644872
snp49901-scaffold714-59067_AA	bio10	23	11008720	35.8639	24.7528	6.51748e-07	7.77018e-05	2.9437e-06	0.000312032	-0.628841	0.573532
snp19001-scaffold191-2030377_GA	bio9	21	46232700	44.2408	24.7527	6.51766e-07	7.77018e-05	1.05072e-06	0.000153394	-0.234942	0.522498
snp58573-scaffold954-180795_GG	bio3	26	47386822	29.0576	24.7516	6.52149e-07	7.77405e-05	2.22345e-06	0.000257144	-0.967809	-0.596283
snp4383-scaffold1139-318188_AA	bio18	6	105382931	10.733	24.7508	6.52411e-07	7.77647e-05	3.98988e-05	0.00183856	-2.48561	-1.04576
snp59494-scaffold980-1377724_AA	bio9	6	83761149	11.2565	24.7505	6.52518e-07	7.77733e-05	5.53788e-06	0.000479356	-2.34477	0.856455
snp21082-scaffold2063-15900_GG	bio11	3	38587080	19.6335	24.7503	6.52588e-07	7.77752e-05	1.9772e-06	0.00023655	-1.53909	-0.662691
snp39571-scaffold503-1488388_GG	bio9	13	20344702	9.42408	24.7498	6.52742e-07	7.77901e-05	1.02128e-05	0.000725454	-2.61857	0.948113
snp7570-scaffold127-8200648_GG	bio18	2	115024015	45.5497	24.749	6.53037e-07	7.78218e-05	1.95916e-06	0.000235009	-0.61723	-0.560512
snp59647-scaffold987-271360_AA	bio1	10	5883028	19.1099	24.7481	6.5332e-07	7.78484e-05	1.15584e-06	0.00016366	-1.56348	-0.636023
snp31303-scaffold345-7278316_AA	bio7	4	48114220	18.3246	24.748	6.53366e-07	7.78504e-05	1.92913e-06	0.00023244	-1.63573	0.690046
snp58203-scaffold942-1486731_AA	bio1	21	48043810	23.0366	24.7476	6.53489e-07	7.78611e-05	1.14761e-06	0.000162836	-1.29705	-0.598454
snp16881-scaffold1764-2050478_GG	bio14	10	77518823	46.5969	24.7471	6.53667e-07	7.78758e-05	1.29046e-06	0.000176685	-0.948801	0.560044
snp30756-scaffold34-2434463_GG	bio7	27	4083168	45.5497	24.747	6.5371e-07	7.78764e-05	2.05955e-06	0.000243478	-0.684065	0.562822
snp37820-scaffold466-1761072_AA	bio16	27	21513892	34.555	24.7469	6.53732e-07	7.78764e-05	1.24845e-06	0.000172768	-0.671563	0.544386
snp34914-scaffold416-2051060_GG	bio16	14	56338175	43.9791	24.7467	6.5382e-07	7.78834e-05	2.96867e-06	0.000313896	-0.88902	-0.599866
snp16413-scaffold173-655661_GG	bio4	16	3803232	22.5131	24.7451	6.54352e-07	7.79362e-05	2.45324e-06	0.000274953	1.1851	-0.624995
snp47362-scaffold666-637358_AA	bio4	5	90104066	29.0576	24.7433	6.54975e-07	7.80018e-05	2.21807e-06	0.000256688	-0.964317	0.593635
snp47147-scaffold659-4042417_GG	bio17	3	24829767	22.7749	24.7428	6.55116e-07	7.80131e-05	1.19441e-06	0.000167389	-1.3098	0.596864
snp47986-scaffold676-734179_GG	bio7	4	16857236	34.0314	24.7417	6.55499e-07	7.80552e-05	2.43864e-06	0.000273759	-0.709785	-0.567561
snp55641-scaffold863-165511_GG	bio8	1	49394331	29.3194	24.7413	6.55654e-07	7.80701e-05	1.62149e-06	0.000206792	0.64439	-0.554385
snp59693-scaffold989-877119_GG	bio18	7	80411347	46.5969	24.7409	6.55777e-07	7.80813e-05	1.83607e-06	0.000224928	-0.532064	-0.552339
snp3667-scaffold112-374561_AA	bio9	16	58792337	12.0419	24.7396	6.56225e-07	7.8117e-05	4.56696e-06	0.000420705	-2.2441	0.825652
snp15113-scaffold1613-631397_GG	bio13	13	41852935	22.2513	24.7391	6.56387e-07	7.81292e-05	1.32263e-06	0.000179559	-1.35304	0.617171
snp56629-scaffold895-457499_GG	bio18	2	135331490	45.5497	24.7382	6.5669e-07	7.81547e-05	2.46219e-06	0.000275699	-0.861031	-0.589305
snp8706-scaffold131-5568902_AA	bio6	16	52848775	42.6702	24.7379	6.568e-07	7.81607e-05	1.34687e-06	0.000182008	-0.315646	0.530539
snp30729-scaffold34-1376807_AA	bio8	27	3025512	11.5183	24.7366	6.57251e-07	7.82004e-05	5.38779e-06	0.000470436	-2.31384	-0.860412
snp43458-scaffold579-4274730_GG	bio2	9	61544695	42.6702	24.7366	6.57252e-07	7.82004e-05	2.03608e-06	0.000241482	-0.920446	-0.582976
snp24929-scaffold255-859925_GG	bio8	4	18040961	35.0785	24.7363	6.57361e-07	7.82063e-05	1.24647e-06	0.000172622	0.0656101	0.523014
snp33773-scaffold397-2087834_AA	bio12	10	34022806	51.0471	24.7358	6.57527e-07	7.82225e-05	1.6472e-06	0.000209037	0.051423	0.529792
snp52278-scaffold776-19062_AA	bio9	20	36707071	75.3927	24.7346	6.57936e-07	7.82677e-05	1.29366e-06	0.000176929	1.2097	-0.600022
snp4979-scaffold1169-925811_AA	bio3	10	3812441	11.2565	24.7327	6.58564e-07	7.83318e-05	3.96862e-06	0.000382792	-2.33538	0.844407
snp1382-scaffold1038-1267530_AA	bio1	19	2107135	17.0157	24.7323	6.58724e-07	7.8341e-05	1.19098e-06	0.000167068	-1.72608	-0.662512
snp27943-scaffold30-96873_AA	bio12	6	77174216	20.6806	24.7322	6.58731e-07	7.8341e-05	7.06738e-06	0.000565313	-1.48867	-0.725045
snp59622-scaffold984-1213250_AA	bio1	27	435356	54.4503	24.731	6.59162e-07	7.83852e-05	1.58359e-06	0.000203451	0.183615	0.528102
snp44336-scaffold603-2886818_GG	bio6	4	13236140	46.3351	24.7288	6.59905e-07	7.84559e-05	2.24541e-06	0.000258873	-1.32883	-0.637854
snp59243-scaffold973-1651575_AG	bio15	26	2302738	43.7173	24.7284	6.6003e-07	7.84638e-05	2.54611e-06	0.000282388	-0.276292	-0.547834
snp42608-scaffold566-1156561_AA	bio6	14	74585658	29.0576	24.7278	6.60253e-07	7.84867e-05	1.77306e-06	0.000219646	-0.962466	-0.583524
snp18483-scaffold187-740891_GG	bio6	15	67655449	9.42408	24.7272	6.60445e-07	7.8506e-05	1.10896e-05	0.000768111	-2.62917	0.986121
snp57123-scaffold91-527223_AA	bio14	21	3999194	56.8063	24.7263	6.60773e-07	7.85344e-05	1.91735e-06	0.000231537	0.283653	-0.533194
snp53472-scaffold810-533267_CA	bio16	14	21591393	28.2723	24.7261	6.60835e-07	7.85382e-05	3.42191e-06	0.000345922	-0.98883	-0.624607
snp43725-scaffold586-1088313_AA	bio9	1	30206773	80.8901	24.7246	6.61335e-07	7.85906e-05	1.75466e-06	0.000218073	1.57736	-0.662258
snp15720-scaffold1652-548964_GG	bio18	1	28074128	44.7644	24.7243	6.6146e-07	7.85983e-05	1.11999e-06	0.000160314	-0.717273	0.543616
snp28185-scaffold300-8185103_AA	bio8	8	42970185	51.3089	24.7232	6.61835e-07	7.86252e-05	1.25662e-06	0.000173517	0.0544162	0.522854
snp44126-scaffold6-90204_GG	bio8	25	27892189	28.2723	24.7222	6.62166e-07	7.86568e-05	1.26577e-06	0.00017428	0.708635	0.550259
snp32799-scaffold38-1553878_AA	bio10	8	92976303	36.911	24.7221	6.6222e-07	7.86568e-05	2.91306e-06	0.000309604	-0.574414	0.568421
snp48708-scaffold691-3121607_AA	bio8	13	57389954	47.9058	24.7219	6.62273e-07	7.86595e-05	1.25016e-06	0.000172942	-0.088007	-0.522933
snp32453-scaffold37-1475465_AC	bio8	15	13456489	13.8743	24.7198	6.62995e-07	7.87346e-05	1.22591e-06	0.000170617	-0.279839	-0.526163
snp36211-scaffold433-971139_GG	bio5	6	80705169	24.6073	24.7194	6.63124e-07	7.87464e-05	3.33923e-06	0.000339992	-1.2201	0.646315
snp36673-scaffold444-346536_GG	bio12	21	37008313	43.4555	24.7191	6.63235e-07	7.8756e-05	4.48224e-06	0.0004154	-1.15088	-0.64853
snp8261-scaffold130-253641_GG	bio15	2	126090340	19.6335	24.7189	6.63293e-07	7.87594e-05	4.84492e-06	0.000438158	-1.55718	-0.728529
snp27461-scaffold2927-147529_GG	bio6	6	3523198	11.7801	24.7187	6.63369e-07	7.87615e-05	6.10251e-06	0.000513221	-2.28624	0.8687
snp59108-scaffold969-3578975_AA	bio16	9	29351012	35.3403	24.7178	6.63677e-07	7.87908e-05	1.27574e-06	0.000175341	-0.638417	0.540919
snp54926-scaffold84-2069073_CC	bio12	24	2852963	28.534	24.7176	6.63748e-07	7.87921e-05	1.10952e-06	0.000159215	-0.980255	0.562712
snp44094-scaffold597-1769400_GG	bio5	16	43773294	42.6702	24.7166	6.64108e-07	7.88205e-05	1.91587e-06	0.000231469	-0.415027	-0.539656
snp35654-scaffold43-1992608_GA	bio14	18	22158229	37.6963	24.7165	6.64134e-07	7.88205e-05	3.62616e-06	0.000360045	-0.548827	-0.57555
snp59198-scaffold972-200559_GG	bio6	8	95352813	44.7644	24.7165	6.64135e-07	7.88205e-05	1.82736e-06	0.000224246	-1.1675	0.610288
snp44483-scaffold604-2371901_GG	bio6	27	12843500	25.3927	24.7165	6.64135e-07	7.88205e-05	1.82736e-06	0.000224246	-1.1675	0.610288
snp4818-scaffold116-41846_AA	bio2	0	0	32.9843	24.7165	6.64136e-07	7.88205e-05	1.72428e-06	0.000215677	-0.760753	0.563859
snp4402-scaffold1139-1138164_AA	bio12	6	106202907	66.4921	24.7162	6.64229e-07	7.88244e-05	1.17044e-06	0.00016509	0.727481	-0.542805
snp1831-scaffold1052-38779_AA	bio3	14	69102655	35.8639	24.715	6.64632e-07	7.88616e-05	1.73689e-06	0.000216739	-0.627083	-0.555815
snp59663-scaffold987-980336_GG	bio1	10	5174052	35.6021	24.7146	6.64799e-07	7.88673e-05	1.32522e-06	0.000179846	-0.627123	-0.5386
snp9124-scaffold133-2603332_GG	bio12	10	82232314	14.1361	24.7142	6.64908e-07	7.88766e-05	1.7175e-05	0.00103682	-2.05711	-0.896389
snp9083-scaffold133-665877_GG	bio14	10	80294859	23.822	24.7141	6.64973e-07	7.88807e-05	1.14918e-06	0.000162954	-1.2443	0.587046
snp32577-scaffold372-1022265_GG	bio13	8	70514595	24.8691	24.7138	6.65048e-07	7.88862e-05	3.43393e-06	0.000346672	-1.20773	-0.643
snp21317-scaffold208-2681274_AA	bio9	18	4088202	35.0785	24.7131	6.65312e-07	7.89114e-05	1.67124e-06	0.000211146	-0.664716	-0.557252
snp56454-scaffold889-223354_GG	bio13	1	19683465	49.7382	24.7131	6.65321e-07	7.89114e-05	1.24756e-06	0.000172714	-0.820757	0.554707
snp16642-scaffold175-2338166_AG	bio4	28	24137194	23.0366	24.7124	6.6555e-07	7.89315e-05	1.77231e-06	0.000219573	-1.30659	-0.624716
snp10681-scaffold138-105465_AA	bio5	2	105560614	45.0262	24.7122	6.65614e-07	7.89334e-05	2.02459e-06	0.000240454	-0.208957	-0.535012
snp53878-scaffold82-8169661_AA	bio12	2	78317594	45.5497	24.7113	6.65925e-07	7.89589e-05	1.83388e-06	0.000224753	-0.197562	-0.535489
snp25379-scaffold262-496970_GG	bio3	20	22623938	24.6073	24.7113	6.65931e-07	7.89589e-05	2.90872e-06	0.000309243	-1.22145	-0.636582
snp27118-scaffold289-2760129_AA	bio8	6	56816888	47.1204	24.7111	6.66001e-07	7.89636e-05	1.2501e-06	0.000172942	-0.121644	-0.523048
snp38493-scaffold486-5255429_AA	bio5	5	20037103	34.8168	24.7105	6.66195e-07	7.89796e-05	1.81491e-06	0.000223164	-0.667065	-0.551911
snp46026-scaffold631-1886028_AA	bio14	2	92411522	54.1885	24.7099	6.66408e-07	7.89977e-05	2.085e-06	0.00024554	0.170447	-0.533591
snp23666-scaffold239-665888_GG	bio6	25	22985571	16.7539	24.7097	6.66463e-07	7.89982e-05	3.36017e-06	0.000341499	-1.77256	-0.728217
snp54955-scaffold840-976098_AA	bio14	29	17260139	26.7016	24.7097	6.66472e-07	7.89982e-05	1.2359e-06	0.000171609	-1.07652	0.570313
snp27982-scaffold30-1846816_AA	bio12	6	78924159	20.1571	24.7086	6.66875e-07	7.90354e-05	7.41737e-06	0.000584241	-1.52754	-0.73292
snp20380-scaffold202-647155_AA	bio8	2	30423898	36.6492	24.7084	6.66926e-07	7.90378e-05	1.59635e-06	0.000204574	-0.588432	0.548646
snp149-scaffold100-3280258_GG	bio18	15	8351904	23.5602	24.7071	6.67361e-07	7.90752e-05	4.17707e-06	0.000396328	-1.29034	-0.664128
snp1153-scaffold1030-508659_AA	bio12	12	8593208	55.2356	24.7069	6.67433e-07	7.90801e-05	1.43324e-06	0.000189716	0.217865	-0.525616
snp53835-scaffold82-6286921_GG	bio14	2	80200334	48.6911	24.7067	6.67503e-07	7.90849e-05	4.70565e-06	0.000429493	-0.839671	-0.612552
snp27980-scaffold30-1774761_AA	bio9	6	78852104	63.089	24.7065	6.67586e-07	7.90912e-05	1.05516e-06	0.000153831	0.571005	-0.534333
snp17098-scaffold1786-254749_AA	bio16	23	26001211	69.3717	24.7046	6.6825e-07	7.91557e-05	3.26334e-06	0.000334935	0.943877	0.61474
snp40585-scaffold52-11016_GG	bio15	11	26967708	24.6073	24.7039	6.68501e-07	7.91714e-05	1.65509e-06	0.000209775	0.924484	-0.566451
snp15922-scaffold167-1844459_AA	bio4	3	80023478	30.6283	24.7039	6.68503e-07	7.91714e-05	2.18014e-06	0.000253709	-0.88184	0.583062
snp8091-scaffold1294-362352_AA	bio8	7	92736661	55.2356	24.7031	6.68777e-07	7.92003e-05	1.36407e-06	0.000183411	0.226153	-0.52743
snp42728-scaffold568-1786643_GG	bio3	12	65522019	38.4817	24.7027	6.68893e-07	7.92105e-05	1.26854e-06	0.000174588	-0.131413	0.522936
snp59663-scaffold987-980336_GG	bio14	10	5174052	35.6021	24.7025	6.68974e-07	7.92165e-05	1.56636e-06	0.000201967	-0.624838	0.540302
snp45583-scaffold623-467361_GG	bio19	9	73601474	37.4346	24.7022	6.69077e-07	7.92241e-05	2.81925e-06	0.000302818	-0.124472	-0.54303
snp27474-scaffold293-70609_AA	bio8	11	12763575	58.1152	24.702	6.69156e-07	7.92274e-05	1.23351e-06	0.000171375	0.348575	0.528257
snp9124-scaffold133-2603332_GG	bio13	10	82232314	14.1361	24.7008	6.69563e-07	7.92614e-05	9.96231e-06	0.000713053	-2.04048	-0.852166
snp42537-scaffold563-626677_AA	bio11	20	58641642	28.534	24.6997	6.69935e-07	7.92947e-05	2.05544e-06	0.000243157	-0.993891	0.59495
snp3012-scaffold1091-422134_AA	bio17	22	28333565	16.4921	24.6987	6.70309e-07	7.93312e-05	1.07875e-06	0.000156138	-1.76276	0.659014
snp21045-scaffold206-1983476_GG	bio11	16	14772314	31.1518	24.6985	6.70363e-07	7.93312e-05	1.85885e-06	0.000226676	-0.842407	0.576497
snp7938-scaffold1287-1019744_AA	bio11	10	69364926	17.5393	24.6984	6.70415e-07	7.93337e-05	2.28781e-06	0.000261828	-1.7	-0.69398
snp15967-scaffold168-281382_AA	bio18	8	10957130	51.5707	24.6978	6.70591e-07	7.9349e-05	1.3169e-06	0.000179141	0.0696358	-0.523663
snp37997-scaffold472-549191_AA	bio3	1	23540244	35.0785	24.6977	6.70634e-07	7.9349e-05	1.77202e-06	0.000219552	-0.64622	-0.560594
snp41880-scaffold546-1041009_AA	bio3	18	9855187	32.199	24.6975	6.70706e-07	7.93539e-05	1.26026e-06	0.000173811	-0.796472	0.554213
snp59955-scaffold998-1170139_AA	bio14	14	49399886	70.4188	24.6974	6.70745e-07	7.9355e-05	5.22084e-06	0.00046023	0.948693	0.629569
snp26986-scaffold287-614836_GG	bio11	2	117419867	43.9791	24.6968	6.70943e-07	7.93691e-05	1.54789e-06	0.000200171	-0.480806	0.542079
snp37137-scaffold451-1023437_AA	bio9	24	13988028	16.4921	24.6965	6.71075e-07	7.93798e-05	2.26315e-06	0.000260146	-1.78811	0.706227
snp16113-scaffold1698-116152_GA	bio16	6	112873642	27.4869	24.696	6.71219e-07	7.93933e-05	3.55891e-06	0.000354988	-1.0581	-0.625452
snp36202-scaffold433-560512_AG	bio13	6	80294542	21.9895	24.6945	6.7175e-07	7.94454e-05	4.21346e-06	0.000398483	-1.39096	-0.678958
snp42126-scaffold55-3799154_AA	bio4	3	59991756	52.8796	24.6939	6.71973e-07	7.9465e-05	1.68414e-06	0.000212335	0.121431	0.529321
snp11021-scaffold1395-1525827_GG	bio3	21	33472764	28.534	24.6938	6.72e-07	7.9465e-05	2.33778e-06	0.000266035	-0.995886	-0.599581
snp57396-scaffold913-2620429_GA	bio2	20	9240615	33.5079	24.6931	6.72241e-07	7.94892e-05	1.95474e-06	0.000234661	-0.735607	-0.563339
snp12754-scaffold149-1186113_GG	bio17	5	37440350	40.5759	24.6922	6.72569e-07	7.95209e-05	1.17585e-06	0.00016565	-1.4406	0.614817
snp59678-scaffold989-291256_AA	bio5	7	80997210	68.0628	24.6913	6.72882e-07	7.95543e-05	1.78155e-06	0.000220387	0.807014	0.561665
snp39605-scaffold504-1055296_AA	bio18	9	1697466	18.8482	24.6905	6.73137e-07	7.95774e-05	1.41468e-06	0.000188004	-1.59039	0.652301
snp8908-scaffold1319-1072697_AA	bio8	5	85267429	27.2251	24.6901	6.73281e-07	7.95873e-05	1.44557e-06	0.000190821	-1.05999	-0.587173
snp43550-scaffold581-804832_AA	bio4	17	34010023	72.7749	24.6894	6.73534e-07	7.96135e-05	2.37167e-06	0.000268641	1.06422	-0.606316
snp40438-scaffold516-1560918_GG	bio9	15	73745878	32.7225	24.6893	6.73564e-07	7.96135e-05	1.871e-06	0.000227658	-0.779317	-0.569515
snp8937-scaffold1322-325446_AA	bio16	5	85679277	49.7382	24.6891	6.73651e-07	7.96167e-05	1.64938e-06	0.000209243	-0.016831	-0.528306
snp4737-scaffold1157-159806_AA	bio17	3	113943596	47.644	24.6868	6.74451e-07	7.96929e-05	2.2353e-06	0.000257995	-0.0922587	0.53484
snp24822-scaffold254-1408945_GG	bio4	7	59037161	16.2304	24.6867	6.74477e-07	7.96929e-05	3.65839e-06	0.000362251	-1.81926	0.750077
snp56146-scaffold876-617387_AA	bio1	10	23483334	49.7382	24.6852	6.75003e-07	7.97447e-05	1.77996e-06	0.000220242	-0.00419948	-0.530065
snp45615-scaffold626-176421_GG	bio16	28	19931276	38.2199	24.6852	6.75006e-07	7.97447e-05	1.74071e-06	0.000216952	0.110762	0.531949
snp52556-scaffold782-4833062_AA	bio12	20	1475190	18.3246	24.684	6.75423e-07	7.97762e-05	9.22156e-06	0.000677266	-1.66852	-0.770722
snp41415-scaffold539-442238_AA	bio17	6	90043188	23.0366	24.6836	6.75574e-07	7.97904e-05	1.23379e-06	0.000171398	-1.29315	0.59422
snp27786-scaffold2970-58579_GG	bio11	24	38688381	38.7435	24.6833	6.75666e-07	7.97922e-05	1.37507e-06	0.000184364	0.0355262	-0.5242
snp17492-scaffold181-114699_AA	bio1	3	96528053	58.377	24.6833	6.75676e-07	7.97922e-05	1.49318e-06	0.000195201	0.354331	0.528875
snp9063-scaffold1329-976103_GG	bio4	5	36008499	36.1257	24.6833	6.7568e-07	7.97922e-05	1.99536e-06	0.000238086	-0.612551	0.556037
snp47942-scaffold675-3210896_AA	bio12	3	28445157	20.4188	24.6813	6.76374e-07	7.9867e-05	1.12442e-06	0.000160677	-1.47098	0.621914
snp11978-scaffold1440-402931_AA	bio3	6	108855574	36.1257	24.681	6.76461e-07	7.98737e-05	1.24031e-06	0.000172037	-0.607376	0.539506
snp23223-scaffold232-542941_AA	bio1	28	35175242	60.4712	24.6801	6.7681e-07	7.99113e-05	1.43817e-06	0.000190159	0.447289	0.531038
snp36898-scaffold448-22063_GG	bio16	9	78961833	42.4084	24.6799	6.76862e-07	7.99138e-05	3.01377e-06	0.000316976	-0.875255	-0.597032
snp35941-scaffold431-1319801_AA	bio12	12	47787055	68.8482	24.6789	6.77223e-07	7.99522e-05	3.29834e-06	0.000337319	0.863632	0.599574
snp47933-scaffold675-2794857_AA	bio14	3	28029118	25.6545	24.6786	6.77324e-07	7.99577e-05	1.2212e-06	0.000170104	-1.1358	0.575499
snp35708-scaffold43-4321576_CC	bio12	18	19829261	20.1571	24.6781	6.77494e-07	7.99742e-05	5.11808e-06	0.000454206	1.24552	0.66684
snp37339-scaffold456-648301_AA	bio13	1	61799793	12.8272	24.6768	6.7794e-07	8.0016e-05	2.1152e-06	0.000247956	-2.12485	0.76898
snp16227-scaffold1707-155663_AA	bio12	18	59522202	70.9424	24.6767	6.77986e-07	8.00179e-05	3.71456e-06	0.000365959	0.973884	0.616546
snp10232-scaffold1368-1064246_AA	bio2	23	42251057	27.4869	24.6764	6.78083e-07	8.00222e-05	1.86364e-06	0.000227087	-1.04639	0.594752
snp58086-scaffold94-5168785_AA	bio9	6	68066850	14.9215	24.676	6.78224e-07	8.00353e-05	1.1802e-05	0.000801329	-1.96373	-0.824298
snp38905-scaffold494-674536_AA	bio16	4	79688873	34.2932	24.6746	6.78719e-07	8.00794e-05	1.28079e-06	0.00017571	-0.690662	0.54256
snp42060-scaffold55-950219_AA	bio11	3	57142821	27.7487	24.6735	6.79116e-07	8.01155e-05	2.14578e-06	0.000250833	-1.03681	0.600682
snp37498-scaffold4593-150426_AA	bio4	25	41346259	42.9319	24.6733	6.79188e-07	8.01204e-05	1.83833e-06	0.00022509	-0.305808	0.536601
snp782-scaffold1020-525563_CA	bio12	14	17825905	20.9424	24.672	6.79628e-07	8.01651e-05	1.12402e-06	0.000160655	-1.43488	0.616478
snp49358-scaffold703-6111352_GG	bio4	10	13996552	40.5759	24.6717	6.7975e-07	8.01759e-05	1.66031e-06	0.000210177	-0.758717	-0.559059
snp37820-scaffold466-1761072_AA	bio11	27	21513892	34.555	24.6712	6.7992e-07	8.01924e-05	1.39728e-06	0.000186432	-0.676661	-0.54864
snp58612-scaffold955-453068_AA	bio9	16	14096521	49.7382	24.6708	6.80079e-07	8.02076e-05	1.1542e-06	0.000163464	-0.00814715	0.519685
snp48465-scaffold689-243932_AA	bio6	1	85257032	72.5131	24.6699	6.80373e-07	8.02386e-05	1.78747e-06	0.000220861	1.07345	-0.598713
snp35330-scaffold4239-22858_AA	bio3	0	0	37.6963	24.6696	6.80481e-07	8.02407e-05	1.24274e-06	0.00017225	-0.534727	0.534986
snp31541-scaffold350-964062_GG	bio4	4	36398208	13.8743	24.669	6.80718e-07	8.02579e-05	4.33545e-06	0.000406161	-2.04435	0.807341
snp4147-scaffold113-1259942_AA	bio9	1	53325463	54.4503	24.6685	6.80865e-07	8.02716e-05	1.25317e-06	0.000173187	0.193844	0.52444
snp54954-scaffold840-909199_GG	bio3	29	17327038	36.911	24.668	6.81063e-07	8.02878e-05	1.24532e-06	0.000172498	-0.570859	0.537068
snp50656-scaffold73-731636_GG	bio11	3	16649086	43.4555	24.6676	6.81195e-07	8.02997e-05	2.22483e-06	0.000257219	-1.0807	0.60708
snp12098-scaffold1447-356575_AA	bio8	3	112687676	31.9372	24.6672	6.81352e-07	8.03146e-05	1.86959e-06	0.000227524	-0.815796	0.570285
snp15332-scaffold163-2011829_AA	bio4	22	39029939	18.5864	24.666	6.81766e-07	8.03598e-05	3.24458e-06	0.000333541	-1.62483	0.705471
snp41595-scaffold541-1176061_AG	bio10	6	52824662	20.1571	24.6655	6.8195e-07	8.03744e-05	4.42414e-06	0.000411644	-1.51418	0.708527
snp46586-scaffold646-915617_AA	bio11	4	96868758	39.5288	24.6652	6.82056e-07	8.03833e-05	1.35851e-06	0.000182962	-0.452685	-0.533286
snp20380-scaffold202-647155_GG	bio4	2	30423898	39.5288	24.6649	6.82147e-07	8.03903e-05	1.78796e-06	0.00022088	-1.25733	-0.616748
snp14161-scaffold1566-940055_AA	bio1	4	27148091	59.1623	24.6648	6.82206e-07	8.03903e-05	1.48348e-06	0.000194338	0.388987	0.529363
snp44136-scaffold6-506913_AA	bio9	25	27475480	57.3298	24.6642	6.82402e-07	8.04023e-05	1.34034e-06	0.000181386	0.319035	0.530039
snp38514-scaffold487-534533_GG	bio11	5	639191	40.0524	24.6641	6.82422e-07	8.04023e-05	1.81449e-06	0.000223144	-0.777134	0.567818
snp54581-scaffold833-2223247_GG	bio11	24	40970306	43.4555	24.6641	6.82431e-07	8.04023e-05	1.48296e-06	0.000194279	-0.317746	0.532262
snp51618-scaffold758-1076685_GG	bio9	13	55370279	30.6283	24.6638	6.82559e-07	8.04102e-05	1.20151e-06	0.00016808	0.0925979	0.521328
snp48062-scaffold68-2321770_GG	bio11	10	49290315	43.4555	24.6615	6.83349e-07	8.04745e-05	1.42013e-06	0.000188522	-0.733178	-0.552015
snp1993-scaffold1059-140697_CC	bio16	2	131469158	42.1466	24.6611	6.83495e-07	8.04874e-05	2.11091e-06	0.000247629	-0.399651	-0.547277
snp52996-scaffold796-889743_AA	bio12	29	28434941	62.0419	24.6606	6.83682e-07	8.05025e-05	2.43321e-06	0.000273382	0.534166	0.559551
snp29355-scaffold317-380648_GG	bio3	12	68095976	39.5288	24.6603	6.8377e-07	8.05061e-05	1.56988e-06	0.000202213	-0.411405	-0.538193
snp6931-scaffold1252-900477_GG	bio9	2	53661960	26.9634	24.6597	6.84012e-07	8.0531e-05	2.63415e-06	0.000289163	-1.08393	-0.612003
snp1285-scaffold1034-490522_AA	bio15	8	19615344	43.4555	24.6591	6.8421e-07	8.05507e-05	2.63408e-06	0.000289163	-0.287624	-0.547622
snp8497-scaffold1308-682227_GG	bio18	13	72879674	30.6283	24.6585	6.84407e-07	8.05667e-05	1.19294e-06	0.000167253	0.449775	-0.52816
snp17047-scaffold1777-109824_CC	bio7	3	7693631	40.0524	24.6559	6.85345e-07	8.067e-05	2.67318e-06	0.000292001	-2.10917	-0.795296
snp16260-scaffold1711-36307_GG	bio9	10	21691724	41.3613	24.6558	6.85398e-07	8.06727e-05	1.66274e-06	0.000210425	-0.627338	-0.552888
snp40606-scaffold52-848697_GG	bio8	11	27805389	35.6021	24.6548	6.85743e-07	8.07096e-05	1.29011e-06	0.00017668	-0.0879975	-0.522185
snp40934-scaffold526-3598795_AA	bio8	24	46552493	26.9634	24.6529	6.86422e-07	8.07787e-05	1.48052e-06	0.000194017	-1.07453	-0.588608
snp45270-scaffold618-1665518_CC	bio15	11	18584148	38.7435	24.6528	6.86461e-07	8.07797e-05	1.48266e-06	0.00019425	-1.43293	0.622189
snp31770-scaffold355-681085_GG	bio19	21	60945451	42.4084	24.6518	6.86815e-07	8.08177e-05	2.77784e-06	0.000299675	-0.645649	0.563443
snp46266-scaffold638-1004961_AA	bio14	13	17290610	38.7435	24.6487	6.87921e-07	8.09296e-05	3.57695e-06	0.00035624	-0.500659	-0.56969
snp12485-scaffold1478-361135_GG	bio16	2	7081216	29.0576	24.6486	6.87949e-07	8.09296e-05	1.24252e-06	0.000172246	-0.953445	0.562848
snp59431-scaffold980-311510_GA	bio3	6	82694935	17.0157	24.647	6.88505e-07	8.09841e-05	2.14136e-06	0.000250522	-1.73503	0.694841
snp46586-scaffold646-915617_AA	bio12	4	96868758	39.5288	24.6466	6.88649e-07	8.09938e-05	1.3281e-06	0.00018018	-0.447698	0.528772
snp40142-scaffold511-4922405_GG	bio7	6	57975561	31.6754	24.6463	6.88768e-07	8.10025e-05	2.40532e-06	0.000271322	0.201952	0.538308
snp27067-scaffold289-530061_AA	bio1	6	54586820	22.2513	24.6461	6.88839e-07	8.10054e-05	1.19758e-06	0.00016769	-1.34086	-0.604204
snp19393-scaffold196-487183_AA	bio3	7	1350291	34.8168	24.6459	6.88917e-07	8.1011e-05	1.86259e-06	0.00022702	-0.674015	-0.560402
snp2149-scaffold1065-636003_CC	bio18	10	75131178	23.2984	24.6458	6.88964e-07	8.10128e-05	4.33204e-06	0.000405923	-1.30755	-0.6648
snp27118-scaffold289-2760129_AA	bio11	6	56816888	47.1204	24.6455	6.89064e-07	8.1021e-05	1.42295e-06	0.000188772	-0.125128	0.525308
snp21045-scaffold206-1983476_GG	bio6	16	14772314	31.1518	24.6448	6.89308e-07	8.1044e-05	1.60749e-06	0.000205583	-0.839904	0.568707
snp3109-scaffold1095-902422_AA	bio11	12	32194921	54.9738	24.6444	6.89444e-07	8.10512e-05	1.36525e-06	0.000183504	0.211201	0.524744
snp21344-scaffold2084-578051_GG	bio17	21	62585141	34.0314	24.6435	6.89776e-07	8.1083e-05	2.21516e-06	0.000256478	0.137126	-0.533567
snp54443-scaffold830-2636828_AC	bio3	8	60923549	25.9162	24.6415	6.90488e-07	8.11487e-05	1.42565e-06	0.000189004	-1.13155	0.590297
snp57123-scaffold91-527223_AA	bio17	21	3999194	56.8063	24.6413	6.90559e-07	8.11534e-05	2.03152e-06	0.000241034	0.284023	-0.532774
snp15112-scaffold1613-602333_AA	bio1	13	41823871	43.7173	24.6406	6.90795e-07	8.11775e-05	1.60134e-06	0.000205064	-0.255896	-0.528564
snp23223-scaffold232-542941_AA	bio14	28	35175242	60.4712	24.6395	6.912e-07	8.11972e-05	1.79444e-06	0.000221462	0.445208	-0.533988
snp17174-scaffold1790-888954_AA	bio16	23	7860588	25.3927	24.6394	6.9125e-07	8.11972e-05	1.23481e-06	0.00017151	-1.1567	0.584184
snp34943-scaffold417-286440_AA	bio19	24	54266145	18.5864	24.6393	6.91276e-07	8.11972e-05	2.38753e-06	0.000269951	-1.60586	0.681614
snp1599-scaffold1046-152242_AA	bio6	19	15765862	15.7068	24.6391	6.91354e-07	8.11972e-05	3.51199e-06	0.000351753	-1.86508	0.748415
snp11978-scaffold1440-402931_GG	bio4	6	108855574	24.3455	24.6391	6.91356e-07	8.11972e-05	2.62552e-06	0.000288466	-1.23192	0.631025
snp33997-scaffold40-2329476_AA	bio3	20	51199616	48.1675	24.6391	6.91359e-07	8.11972e-05	1.32945e-06	0.000180327	-0.0668031	0.523166
snp32251-scaffold366-1583081_GG	bio18	8	84043501	23.0366	24.6386	6.9152e-07	8.12121e-05	4.44525e-06	0.000412953	-1.32439	-0.668229
snp20908-scaffold205-2505542_AG	bio6	16	44530258	20.6806	24.6382	6.91687e-07	8.12254e-05	2.35293e-06	0.000267195	-1.46891	0.660838
snp39585-scaffold504-197617_GA	bio11	9	2555145	40.8377	24.6381	6.91703e-07	8.12254e-05	1.53839e-06	0.000199366	-0.39249	0.536516
snp26709-scaffold2806-516071_GG	bio4	5	105528453	46.5969	24.6375	6.91914e-07	8.12381e-05	2.01971e-06	0.000240015	-0.58804	0.553505
snp2082-scaffold1063-857243_GG	bio3	8	105980970	42.1466	24.6374	6.91958e-07	8.12381e-05	1.26154e-06	0.000173928	-0.451635	0.530407
snp36518-scaffold44-575123_GG	bio3	7	23421525	44.2408	24.6374	6.91958e-07	8.12381e-05	1.26154e-06	0.000173928	-0.451635	0.530407
snp45289-scaffold618-2394633_GG	bio13	11	19313263	27.4869	24.6372	6.92025e-07	8.12388e-05	1.30434e-06	0.000177927	-1.04043	0.575297
snp20130-scaffold2-5124743_GG	bio4	7	87249467	34.0314	24.6363	6.92367e-07	8.1268e-05	1.71652e-06	0.000215086	0.1776	0.529323
snp20075-scaffold2-2765607_AA	bio11	7	89608603	36.911	24.6361	6.92428e-07	8.1268e-05	1.39509e-06	0.000186274	-0.571879	-0.539728
snp2326-scaffold107-1556604_AC	bio16	5	76582877	23.0366	24.6358	6.92523e-07	8.12722e-05	4.83572e-06	0.000437551	-1.32502	-0.675087
snp1417-scaffold1038-2852857_AA	bio9	19	3692462	48.6911	24.6358	6.92525e-07	8.12722e-05	1.20172e-06	0.000168092	-0.0589766	-0.5203
snp49768-scaffold710-2248280_AA	bio4	6	17138984	40.5759	24.6354	6.92669e-07	8.12812e-05	1.91917e-06	0.000231668	-0.409641	0.541374
snp54027-scaffold822-369405_AA	bio6	5	6909588	23.822	24.6349	6.92871e-07	8.12839e-05	2.01404e-06	0.000239551	-1.26211	0.62406
snp38088-scaffold4745-30811_AA	bio6	1	108292150	29.3194	24.6342	6.93102e-07	8.13073e-05	1.68432e-06	0.000212335	-0.948137	0.579562
snp8419-scaffold1304-269336_GG	bio12	9	71566076	30.1047	24.6341	6.93139e-07	8.13082e-05	3.55632e-06	0.00035486	-0.917944	-0.607103
snp52585-scaffold785-439910_AA	bio8	16	71852242	52.8796	24.632	6.93894e-07	8.13895e-05	1.37349e-06	0.00018419	0.140133	-0.524848
snp56764-scaffold9-556036_GG	bio13	4	61614821	33.2461	24.6316	6.94047e-07	8.14038e-05	2.37348e-06	0.0002688	-0.754413	-0.574289
snp12223-scaffold1455-385811_GG	bio11	8	86267719	44.2408	24.6307	6.94375e-07	8.14387e-05	1.37247e-06	0.000184119	-0.245162	-0.52532
snp9354-scaffold1341-42936_GG	bio9	2	23203793	41.8848	24.6286	6.95139e-07	8.15101e-05	1.23297e-06	0.000171328	-0.115017	-0.521501
snp16949-scaffold177-839160_AA	bio4	1	121346925	14.6597	24.6278	6.95409e-07	8.15291e-05	2.37759e-06	0.000269091	-1.95068	-0.746785
snp390-scaffold1009-978822_AA	bio16	1	113146255	32.9843	24.6278	6.9543e-07	8.15291e-05	2.80857e-06	0.000301965	-0.769309	-0.582311
snp10732-scaffold1380-77950_AA	bio18	11	51296873	32.9843	24.6277	6.95455e-07	8.15291e-05	1.17081e-06	0.000165099	-0.755313	0.545321
snp54583-scaffold833-2292980_GG	bio12	24	41040039	21.7277	24.6274	6.95558e-07	8.15375e-05	1.13555e-06	0.000161672	-1.37654	0.608537
snp33927-scaffold4-1891584_GG	bio3	11	94234338	37.4346	24.6267	6.95809e-07	8.15633e-05	1.30079e-06	0.000177571	0.187648	-0.522602
snp18413-scaffold1864-302397_AA	bio11	1	15180968	24.8691	24.6265	6.95872e-07	8.15671e-05	1.68867e-06	0.000212686	-1.18902	-0.604044
snp35925-scaffold431-621554_GG	bio3	12	47088808	20.4188	24.6263	6.95942e-07	8.1568e-05	1.72614e-06	0.00021582	-1.48017	0.64354
snp47174-scaffold66-905931_GG	bio9	8	45716021	31.1518	24.6258	6.96144e-07	8.15881e-05	1.15458e-06	0.0001635	-0.849204	0.555349
snp41392-scaffold538-345749_CC	bio8	10	96132545	44.2408	24.6229	6.9718e-07	8.16914e-05	1.31391e-06	0.000178842	-0.66455	-0.546919
snp56371-scaffold883-753575_GG	bio5	27	30976361	19.8953	24.6218	6.97595e-07	8.17327e-05	1.76758e-06	0.000219218	1.05373	0.583781
snp37811-scaffold466-1394475_AA	bio11	27	21880489	14.1361	24.6217	6.97633e-07	8.17335e-05	3.13271e-06	0.00032557	-2.00697	-0.763401
snp54441-scaffold830-2557033_CC	bio7	8	60843754	31.9372	24.6215	6.97683e-07	8.17357e-05	2.1417e-06	0.000250551	-0.811654	0.572185
snp54851-scaffold838-3702460_AA	bio12	28	15456474	27.2251	24.6207	6.97984e-07	8.1764e-05	4.25711e-06	0.00040101	-1.07489	-0.633025
snp7474-scaffold127-4095845_AA	bio12	2	110919212	43.1937	24.6205	6.98046e-07	8.1764e-05	1.4569e-06	0.000191835	-0.275731	0.52618
snp58520-scaffold952-925472_GG	bio18	20	60427163	39.7906	24.6205	6.98065e-07	8.1764e-05	1.21739e-06	0.000169676	-0.438013	0.52729
snp59678-scaffold989-291256_AA	bio10	7	80997210	68.0628	24.6203	6.98141e-07	8.1764e-05	1.81809e-06	0.000223368	0.805641	0.559203
snp36244-scaffold433-2327090_AA	bio9	6	82061120	54.9738	24.6198	6.98302e-07	8.1772e-05	1.29629e-06	0.00017716	0.216425	0.524761
snp48224-scaffold682-2748488_GG	bio10	1	69350358	39.0052	24.6191	6.98564e-07	8.17954e-05	2.06933e-06	0.000244228	-0.413971	-0.538614
snp48225-scaffold682-2777676_GG	bio10	1	69321170	39.0052	24.6191	6.98564e-07	8.17954e-05	2.06933e-06	0.000244228	-0.413971	-0.538614
snp36761-scaffold445-3172368_GG	bio13	15	31694724	26.4398	24.6185	6.9877e-07	8.1814e-05	2.713e-06	0.00029486	0.913675	0.594401
snp57698-scaffold926-757760_AA	bio8	21	63959991	32.7225	24.6185	6.98785e-07	8.1814e-05	1.34843e-06	0.00018211	-0.772296	-0.554619
snp45537-scaffold622-229750_GG	bio14	13	80395269	32.7225	24.6175	6.99127e-07	8.18469e-05	2.32811e-06	0.000265227	-0.069476	0.534334
snp8652-scaffold131-3239873_AA	bio18	16	55177804	48.9529	24.6167	6.99421e-07	8.18739e-05	1.38211e-06	0.000185026	-0.0400224	0.522298
snp2333-scaffold107-1851578_AA	bio17	5	76877851	33.5079	24.616	6.99695e-07	8.18988e-05	4.12033e-06	0.000392667	-0.746977	-0.596002
snp24688-scaffold2518-124954_AA	bio16	25	3442467	23.0366	24.615	7.00059e-07	8.1934e-05	4.8741e-06	0.000439712	-1.32491	-0.67475
snp55668-scaffold863-1317264_GG	bio14	1	48242578	35.8639	24.614	7.00418e-07	8.19688e-05	2.07492e-06	0.000244669	0.238191	-0.53192
snp7374-scaffold1269-4854691_GG	bio8	7	57450425	39.5288	24.6139	7.00464e-07	8.19705e-05	2.25623e-06	0.000259656	-1.63964	-0.68384
snp58370-scaffold947-3601535_AA	bio1	10	29243215	10.9948	24.6136	7.00543e-07	8.19762e-05	1.5858e-06	0.000203631	-2.33545	-0.785261
snp8399-scaffold1302-414256_AA	bio4	19	12585543	16.4921	24.6134	7.00636e-07	8.19798e-05	3.70648e-06	0.000365462	-1.79578	0.743321
snp15360-scaffold163-3361368_GG	bio9	22	37680400	38.7435	24.6131	7.00744e-07	8.19888e-05	1.44046e-06	0.000190367	-0.399909	-0.534218
snp9695-scaffold1349-319372_GG	bio14	24	5627595	35.0785	24.6118	7.01195e-07	8.20307e-05	2.59419e-06	0.000285977	-0.0759882	-0.539149
snp59417-scaffold980-295173_GG	bio8	6	82678598	12.8272	24.6115	7.01332e-07	8.20431e-05	4.42861e-06	0.000411857	-2.15047	-0.811142
snp21474-scaffold2094-267985_GA	bio2	20	623258	20.6806	24.6113	7.01379e-07	8.20449e-05	2.22512e-06	0.000257219	-1.46589	0.658648
snp58258-scaffold945-767193_CA	bio11	1	107235351	32.199	24.6103	7.01739e-07	8.20834e-05	1.47662e-06	0.000193641	-0.797477	-0.557101
snp20646-scaffold2034-404088_AA	bio4	29	404088	67.801	24.6092	7.02155e-07	8.21247e-05	2.20151e-06	0.000255329	0.801954	-0.572966
snp9199-scaffold1335-368697_GG	bio1	19	44656775	32.4607	24.609	7.02225e-07	8.21269e-05	2.06725e-06	0.000244115	0.186509	-0.53629
snp43238-scaffold575-2131989_CC	bio4	20	15027803	41.3613	24.609	7.02235e-07	8.21269e-05	1.7852e-06	0.000220705	-1.13236	-0.598721
snp31216-scaffold345-3751785_GG	bio18	4	51640751	17.0157	24.6061	7.03292e-07	8.22287e-05	9.15561e-06	0.000673847	-1.77226	-0.780408
snp15808-scaffold1657-449355_GG	bio15	5	108943148	44.5026	24.6053	7.03564e-07	8.22494e-05	2.03743e-06	0.000241598	-0.424476	0.537079
snp42126-scaffold55-3799154_AA	bio11	3	59991756	52.8796	24.6053	7.03596e-07	8.22495e-05	1.44966e-06	0.000191198	0.12511	-0.524853
snp3296-scaffold1100-450486_GG	bio11	4	29764892	43.7173	24.6048	7.03747e-07	8.22636e-05	1.66635e-06	0.000210709	-1.13291	-0.595167
snp55266-scaffold851-780578_AA	bio6	8	1237632	27.7487	24.6047	7.03803e-07	8.22642e-05	1.77941e-06	0.000220184	-1.03292	0.589892
snp34032-scaffold40-3932831_GG	bio7	20	49596261	41.623	24.6047	7.03815e-07	8.22642e-05	2.30446e-06	0.000263196	-0.280774	0.539096
snp17864-scaffold185-2575965_AA	bio6	11	70483199	8.11518	24.6042	7.03981e-07	8.228e-05	1.86183e-05	0.00109661	-2.87091	1.0773
snp36508-scaffold44-155400_GG	bio13	7	23001802	37.4346	24.6034	7.04276e-07	8.23036e-05	4.74415e-06	0.000431916	-1.44264	-0.695336
snp19140-scaffold1924-15990_AA	bio6	5	49697697	37.4346	24.6031	7.04391e-07	8.23133e-05	1.57225e-06	0.000202452	-0.550027	-0.542231
snp18501-scaffold187-1523304_GG	bio5	15	66873036	36.3874	24.6026	7.04574e-07	8.23311e-05	1.96904e-06	0.000235852	-0.509026	-0.542038
snp31867-scaffold356-3015514_GG	bio14	8	101353752	34.555	24.6025	7.04611e-07	8.23318e-05	4.31141e-06	0.000404651	-0.69671	-0.591336
snp27107-scaffold289-2308624_GG	bio11	6	56365383	40.3141	24.6021	7.04747e-07	8.2344e-05	1.39011e-06	0.000185768	-0.313515	-0.526901
snp51852-scaffold762-1037680_AA	bio3	27	38682187	10.733	24.6015	7.04971e-07	8.23528e-05	4.59359e-06	0.000422421	-2.40418	0.862563
snp44382-scaffold603-4855329_AA	bio9	4	11267629	46.3351	24.6015	7.04978e-07	8.23528e-05	1.27338e-06	0.000175126	-0.159967	-0.522522
snp54954-scaffold840-909199_GG	bio8	29	17327038	36.911	24.601	7.05152e-07	8.23694e-05	1.30948e-06	0.000178407	-0.572442	-0.538705
snp14634-scaffold159-8591_AA	bio9	3	4199898	31.4136	24.6008	7.0522e-07	8.23738e-05	1.16384e-06	0.000164529	-0.835878	0.553786
snp3346-scaffold1102-133994_AA	bio5	28	37745485	66.4921	24.5999	7.05566e-07	8.24105e-05	1.88131e-06	0.000228602	0.729662	0.554767
snp27786-scaffold2970-58579_GG	bio12	24	38688381	38.7435	24.5996	7.0566e-07	8.24169e-05	1.73861e-06	0.000216772	0.040157	0.527878
snp52644-scaffold788-10912_AA	bio9	8	34228095	46.5969	24.5995	7.05683e-07	8.24169e-05	1.26819e-06	0.000174566	-0.148711	-0.522145
snp14453-scaffold1578-229442_AA	bio1	17	37428309	78.2723	24.5975	7.06432e-07	8.24715e-05	1.22708e-06	0.000170725	1.38065	0.607552
snp16749-scaffold1753-181362_AA	bio9	20	66027032	28.0105	24.5972	7.06537e-07	8.24801e-05	2.52084e-06	0.000280339	-1.02509	-0.6018
snp27947-scaffold30-313949_GG	bio18	6	77391292	30.1047	24.5969	7.06671e-07	8.2492e-05	1.88761e-06	0.000229135	0.484027	0.546524
snp30073-scaffold33-27577_GG	bio9	19	40145352	45.5497	24.5965	7.06786e-07	8.25019e-05	1.90285e-06	0.000230254	-0.753197	-0.56536
snp10936-scaffold1392-478779_AA	bio4	11	83568241	15.9686	24.5945	7.07519e-07	8.25728e-05	3.8543e-06	0.000375395	-1.84181	0.754095
snp4355-scaffold1137-661136_AA	bio12	7	99977265	45.288	24.5944	7.07556e-07	8.25735e-05	1.94617e-06	0.000233877	-0.208761	-0.534691
snp41595-scaffold541-1176061_AG	bio5	6	52824662	20.1571	24.5942	7.07662e-07	8.25786e-05	3.97587e-06	0.000383274	-1.51186	0.699409
snp43265-scaffold576-657450_GG	bio12	5	32013219	30.3665	24.5933	7.07957e-07	8.25998e-05	1.19518e-06	0.000167452	-0.883865	0.552816
snp12611-scaffold1480-184211_AA	bio3	1	46346553	27.7487	24.5927	7.08199e-07	8.26193e-05	1.40375e-06	0.000187069	-1.02828	0.576875
snp51527-scaffold755-1142258_AA	bio6	14	59347618	54.9738	24.5921	7.08418e-07	8.26412e-05	1.42928e-06	0.000189362	0.213138	-0.525554
snp53459-scaffold810-38515_CC	bio6	14	22086145	41.8848	24.5913	7.08711e-07	8.26575e-05	1.42707e-06	0.000189155	-0.168019	0.524497
snp38521-scaffold487-906626_GG	bio1	5	267098	39.5288	24.5902	7.09118e-07	8.26972e-05	1.42039e-06	0.000188525	-0.590322	-0.5354
snp56684-scaffold896-2202128_GG	bio19	19	36588745	39.267	24.5891	7.09513e-07	8.27361e-05	2.15268e-06	0.000251361	-2.27763	0.817331
snp15614-scaffold165-985314_GG	bio8	21	53501615	41.3613	24.5889	7.09578e-07	8.274e-05	2.30924e-06	0.000263555	-1.05043	0.599543
snp54734-scaffold837-2462484_AA	bio3	15	54439326	23.822	24.5878	7.09998e-07	8.27816e-05	3.22649e-06	0.000332251	-1.26935	-0.64368
snp47113-scaffold659-2583652_AA	bio3	3	23371002	44.2408	24.5865	7.10464e-07	8.28286e-05	1.31396e-06	0.000178842	-0.244168	0.523068
snp32109-scaffold363-204426_AA	bio13	9	34263835	20.1571	24.5857	7.10764e-07	8.28583e-05	5.08849e-06	0.000452417	-1.5183	-0.70563
snp10791-scaffold1384-942852_GG	bio10	5	106910186	31.6754	24.5845	7.11217e-07	8.28981e-05	2.04149e-06	0.000241982	0.496127	0.541075
snp7532-scaffold127-6499920_GG	bio4	2	113323287	28.0105	24.5838	7.11458e-07	8.29141e-05	2.43245e-06	0.000273331	-1.02041	0.598917
snp52256-scaffold775-15664_GG	bio8	5	48478347	17.801	24.5837	7.11503e-07	8.29141e-05	2.34602e-06	0.000266686	-1.66698	-0.692639
snp39827-scaffold509-3803930_GG	bio18	28	28969709	38.7435	24.5837	7.11529e-07	8.29141e-05	3.54128e-06	0.000353727	-1.13152	-0.629853
snp54894-scaffold84-704230_AA	bio3	24	4217806	37.6963	24.5833	7.11642e-07	8.29141e-05	1.74714e-06	0.000217476	-0.541566	-0.546771
snp7938-scaffold1287-1019744_GG	bio9	10	69364926	39.0052	24.5833	7.11669e-07	8.29141e-05	1.13001e-06	0.000161109	-0.278257	0.520539
snp28080-scaffold300-3483235_AG	bio13	8	38268317	21.466	24.5831	7.11733e-07	8.2918e-05	4.54958e-06	0.000419573	-1.42005	-0.685156
snp36249-scaffold433-2541429_GA	bio17	6	82275459	16.7539	24.5826	7.11908e-07	8.29347e-05	1.00179e-05	0.000715733	-1.79851	-0.81771
snp3175-scaffold1095-3616337_AA	bio4	12	29481006	66.7539	24.5815	7.12313e-07	8.29745e-05	1.7274e-06	0.000215925	0.745724	0.556876
snp4872-scaffold1163-299286_AA	bio9	19	16217489	53.9267	24.5786	7.13383e-07	8.30772e-05	1.29375e-06	0.000176929	0.171217	0.52264
snp1963-scaffold1055-462072_AA	bio5	4	25682062	37.4346	24.5783	7.13505e-07	8.30877e-05	2.01515e-06	0.000239624	-0.52572	-0.546615
snp26920-scaffold285-366464_AG	bio4	1	115670525	34.8168	24.5778	7.13677e-07	8.31035e-05	2.13221e-06	0.000249651	-0.67421	0.560055
snp33215-scaffold389-1667649_AA	bio4	18	45205057	21.466	24.5772	7.13931e-07	8.31263e-05	2.97115e-06	0.000314059	-1.41637	0.662343
snp48265-scaffold683-862934_AA	bio7	29	11914373	61.7801	24.5761	7.14312e-07	8.31633e-05	2.26429e-06	0.000260232	0.513112	-0.549082
snp27163-scaffold29-959102_AA	bio13	1	116996190	26.178	24.5747	7.14857e-07	8.32212e-05	1.3506e-06	0.000182304	-1.10784	0.583573
snp4563-scaffold1146-1399824_GG	bio8	23	29972732	24.3455	24.5746	7.14872e-07	8.32212e-05	2.73359e-06	0.000296343	-1.23346	0.628336
snp26182-scaffold274-743292_AA	bio3	29	30770191	47.9058	24.5735	7.15288e-07	8.32623e-05	1.36063e-06	0.000183144	-0.0865453	0.52137
snp41595-scaffold541-1176061_GG	bio10	6	52824662	20.1571	24.5734	7.15342e-07	8.32648e-05	4.35749e-06	0.000407367	1.38703	-0.681267
snp33971-scaffold40-1223716_CC	bio3	20	52305376	26.4398	24.5725	7.15669e-07	8.32993e-05	1.45402e-06	0.000191611	-1.10132	0.585558
snp33052-scaffold385-2863452_GG	bio13	1	34394851	43.9791	24.5715	7.16045e-07	8.33356e-05	1.33191e-06	0.00018055	-0.860155	0.556479
snp17837-scaffold185-1289990_GA	bio6	11	71769174	34.2932	24.5708	7.16292e-07	8.33571e-05	1.68122e-06	0.000212112	-0.697601	-0.553535
snp10625-scaffold1377-1135914_AA	bio14	19	24576282	47.1204	24.5706	7.16361e-07	8.33614e-05	2.30134e-06	0.000262955	-0.114299	0.532803
snp37169-scaffold452-509409_AA	bio3	19	19098636	14.1361	24.5702	7.16508e-07	8.33748e-05	2.79805e-06	0.000301203	-2.00384	0.752973
snp48606-scaffold690-2666216_AA	bio2	6	102398428	37.6963	24.5695	7.16766e-07	8.33938e-05	1.79377e-06	0.000221408	-0.53741	0.54465
snp24765-scaffold253-1759883_AA	bio14	11	90621915	19.8953	24.5686	7.17124e-07	8.34318e-05	1.1244e-06	0.000160677	-1.50052	0.616278
snp22273-scaffold220-99341_GG	bio10	2	131709295	35.0785	24.5682	7.17252e-07	8.3443e-05	2.23894e-06	0.000258296	0.269527	0.535693
snp40789-scaffold522-1395389_GG	bio4	3	2150216	17.0157	24.5681	7.17285e-07	8.34432e-05	2.19417e-06	0.000254802	-1.7395	-0.700014
snp47103-scaffold659-2185311_AA	bio9	3	22972661	32.9843	24.567	7.17718e-07	8.34831e-05	1.93706e-06	0.0002331	-0.760705	-0.566265
snp40698-scaffold520-144404_AA	bio17	2	6042334	30.6283	24.5669	7.17723e-07	8.34831e-05	4.73241e-06	0.000431085	-0.88915	-0.615866
snp54167-scaffold827-683801_AA	bio9	22	41725668	24.3455	24.5666	7.17868e-07	8.34932e-05	1.41119e-06	0.000187711	-1.22489	0.600162
snp48540-scaffold689-3318449_AA	bio16	1	88331549	15.7068	24.5655	7.18269e-07	8.35319e-05	1.01989e-05	0.00072479	-1.88912	-0.819628
snp29420-scaffold318-1958730_AA	bio9	9	51811637	28.7958	24.5646	7.18595e-07	8.35624e-05	2.43372e-06	0.000273404	-0.982083	-0.59487
snp46167-scaffold637-1033113_AA	bio12	20	45066417	51.5707	24.5636	7.1898e-07	8.35999e-05	1.8244e-06	0.000223967	0.0821635	0.531265
snp28559-scaffold306-67277_GG	bio18	1	63282387	20.1571	24.5634	7.19061e-07	8.36055e-05	5.16769e-06	0.000457225	1.41096	0.686039
snp6537-scaffold1231-750376_AG	bio2	13	60913235	26.9634	24.5629	7.19234e-07	8.3622e-05	1.97463e-06	0.000236361	-1.0752	0.597039
snp28187-scaffold300-8282556_GG	bio12	8	43067638	39.267	24.5627	7.19316e-07	8.36242e-05	1.93445e-06	0.000232882	0.172445	0.53521
snp22384-scaffold221-1904040_GG	bio14	27	28716141	44.2408	24.5625	7.19387e-07	8.36288e-05	1.36578e-06	0.000183538	-1.00426	0.562297
snp57773-scaffold931-775803_AA	bio3	19	7318394	16.7539	24.561	7.19957e-07	8.36839e-05	6.6086e-06	0.000540661	-1.7853	-0.763427
snp43725-scaffold586-1088313_GA	bio18	1	30206773	16.2304	24.5604	7.2016e-07	8.37001e-05	1.05585e-05	0.000741956	-1.84189	-0.800524
snp47205-scaffold661-107913_GG	bio4	10	15437146	34.555	24.5601	7.20274e-07	8.37097e-05	1.79308e-06	0.000221346	-0.0989906	-0.527615
snp2597-scaffold1076-1330923_AG	bio8	10	86248145	26.4398	24.5594	7.20529e-07	8.37356e-05	1.56726e-06	0.000202034	-1.10384	-0.591351
snp8904-scaffold1319-891433_GG	bio13	5	85086165	27.7487	24.559	7.20682e-07	8.37498e-05	1.35035e-06	0.000182291	-1.02583	0.572755
snp59810-scaffold993-1202107_CC	bio6	1	154521982	34.2932	24.5589	7.20724e-07	8.37509e-05	1.45842e-06	0.00019196	-0.281212	0.527244
snp25543-scaffold263-1607356_AA	bio12	1	109930416	36.1257	24.558	7.21048e-07	8.37701e-05	2.73815e-06	0.000296703	-0.619168	-0.566987
snp37733-scaffold464-3432767_GG	bio9	2	99268980	28.7958	24.5576	7.21207e-07	8.37812e-05	1.77324e-06	0.000219647	0.651911	0.554116
snp10096-scaffold1358-1138661_CA	bio3	9	28002482	28.2723	24.5569	7.21487e-07	8.38033e-05	1.41404e-06	0.000187947	-0.999635	0.573127
snp22635-scaffold225-468855_CC	bio8	18	34267314	14.6597	24.5568	7.21524e-07	8.38033e-05	3.37881e-06	0.000342964	-1.95764	-0.757506
snp54167-scaffold827-683801_AA	bio4	22	41725668	24.3455	24.5564	7.21669e-07	8.38165e-05	1.8618e-06	0.000226963	-1.22494	-0.610679
snp3976-scaffold1126-353519_GG	bio12	17	46524301	41.0995	24.5561	7.21777e-07	8.38253e-05	1.46222e-06	0.000192327	-0.32021	0.524825
snp53663-scaffold817-677742_GG	bio11	12	41402599	49.7382	24.5559	7.21844e-07	8.38294e-05	1.44882e-06	0.000191126	-0.0092151	-0.522381
snp13897-scaffold154-4385381_CC	bio5	22	29627230	18.8482	24.5554	7.22037e-07	8.38445e-05	1.76183e-06	0.000218738	-1.58592	-0.655183
snp36951-scaffold448-2191670_AA	bio11	9	76792226	58.377	24.5553	7.2209e-07	8.38469e-05	1.58212e-06	0.000203303	0.363679	-0.53332
snp53258-scaffold802-1361715_AA	bio8	9	16108862	6.02094	24.555	7.22198e-07	8.38558e-05	7.52313e-05	0.00282889	-3.41099	-1.29373
snp20530-scaffold202-7105137_GG	bio12	2	36881880	29.8429	24.5538	7.22627e-07	8.38981e-05	1.31032e-06	0.000178485	0.602935	-0.53392
snp16413-scaffold173-655661_GG	bio9	16	3803232	22.5131	24.5523	7.23193e-07	8.39565e-05	3.15423e-06	0.000327095	1.19041	0.628937
snp59140-scaffold97-1234161_GG	bio14	13	53108661	36.6492	24.5505	7.23881e-07	8.4029e-05	2.53391e-06	0.00028133	0.00879475	0.53582
snp22262-scaffold22-1544504_AA	bio13	22	3554646	35.6021	24.5497	7.2417e-07	8.40588e-05	1.36747e-06	0.000183672	-0.627571	0.539825
snp22323-scaffold2204-566512_AA	bio17	7	71181062	18.0628	24.5492	7.24375e-07	8.40681e-05	1.18522e-06	0.000166543	-1.63595	0.637557
snp33321-scaffold391-2476999_AA	bio13	8	4433793	35.3403	24.5491	7.24391e-07	8.40681e-05	1.36052e-06	0.000183139	-0.642404	0.539662
snp28695-scaffold31-328807_GG	bio5	9	44498194	37.4346	24.5491	7.24402e-07	8.40681e-05	2.43824e-06	0.000273742	-0.18332	0.538247
snp16901-scaffold1766-293355_GG	bio9	25	1658209	64.6597	24.5491	7.24409e-07	8.40681e-05	1.1466e-06	0.000162745	0.644175	-0.537378
snp36814-scaffold447-901946_AA	bio13	9	82503488	15.1832	24.5486	7.24572e-07	8.40795e-05	8.96183e-06	0.000664134	-1.933	-0.815854
snp1087-scaffold1029-97911_AA	bio6	26	14392307	13.3508	24.5482	7.24744e-07	8.40922e-05	4.92471e-06	0.000442507	-2.0996	0.809784
snp36249-scaffold433-2541429_AA	bio12	6	82275459	80.3665	24.5478	7.24901e-07	8.4103e-05	8.29645e-06	0.000630653	1.56534	0.740131
snp47876-scaffold675-291415_CC	bio11	3	25525676	35.0785	24.5476	7.24957e-07	8.41041e-05	1.44236e-06	0.000190501	-0.0763123	-0.522178
snp31990-scaffold359-1010158_GG	bio17	9	12045995	31.9372	24.5471	7.25157e-07	8.41178e-05	1.60924e-06	0.000205717	-0.801605	0.548973
snp36222-scaffold433-1408607_AA	bio12	6	81142637	22.7749	24.5467	7.25312e-07	8.41322e-05	6.10942e-06	0.000513548	-1.34491	-0.686315
snp29059-scaffold312-4967032_GG	bio15	2	61064660	40.3141	24.5453	7.25833e-07	8.4171e-05	2.22672e-06	0.00025727	-0.252137	0.533217
snp29331-scaffold316-2082501_AA	bio11	7	20737623	27.4869	24.5452	7.25885e-07	8.41728e-05	1.64842e-06	0.000209134	-1.04394	-0.582925
snp1160-scaffold1030-841344_GG	bio14	12	8925893	33.5079	24.5442	7.26259e-07	8.42013e-05	1.85768e-06	0.000226575	0.456872	-0.533122
snp33764-scaffold397-1657210_AA	bio6	10	34453430	37.4346	24.5437	7.26444e-07	8.42153e-05	1.53171e-06	0.000198702	-0.549836	0.540908
snp7137-scaffold1264-1572252_AA	bio1	4	88301608	27.7487	24.5429	7.26728e-07	8.42446e-05	4.35017e-06	0.000406986	-1.04535	0.629454
snp6029-scaffold121-3751116_CC	bio15	17	57282356	45.288	24.5424	7.26909e-07	8.42582e-05	1.45865e-06	0.000191972	-1.8114	0.679612
snp34164-scaffold401-243703_GG	bio13	8	98094436	29.5812	24.5423	7.26973e-07	8.42618e-05	2.04668e-06	0.000242423	0.483202	0.546878
snp28529-scaffold305-1092874_GG	bio11	12	70581867	33.2461	24.542	7.27085e-07	8.42712e-05	1.56853e-06	0.000202119	0.317625	-0.530858
snp16457-scaffold1734-40305_AA	bio11	6	111180335	68.5864	24.5414	7.27309e-07	8.4286e-05	1.54002e-06	0.000199461	0.83671	0.560005
snp17572-scaffold182-556335_CC	bio14	29	43689683	48.4293	24.5403	7.27699e-07	8.43233e-05	2.42507e-06	0.000272782	-0.0583126	0.533689
snp28561-scaffold306-140624_GA	bio11	1	63209040	22.5131	24.5397	7.27946e-07	8.43413e-05	2.97518e-06	0.000314333	-1.34987	0.651163
snp55756-scaffold864-3335233_AA	bio12	27	24236856	46.8586	24.5392	7.28128e-07	8.4355e-05	1.62147e-06	0.000206792	-0.127758	0.523977
snp9899-scaffold1352-2474507_GG	bio7	6	91922278	41.623	24.5388	7.28294e-07	8.43668e-05	2.34247e-06	0.000266407	-0.372438	0.541622
snp27294-scaffold290-2299766_GG	bio6	24	36357104	29.0576	24.5386	7.28357e-07	8.43704e-05	1.56842e-06	0.000202119	0.635122	-0.547159
snp47852-scaffold674-472124_GG	bio4	14	645021	14.3979	24.5379	7.2863e-07	8.43913e-05	2.50333e-06	0.000278979	-1.97545	-0.751173
snp9472-scaffold1342-300371_GG	bio6	22	11774382	39.267	24.5377	7.28702e-07	8.43919e-05	1.46672e-06	0.000192763	-0.224417	0.525242
snp1034-scaffold1028-4232_AA	bio12	28	4790560	57.3298	24.5349	7.29751e-07	8.45022e-05	2.16854e-06	0.000252728	0.322677	0.540749
snp59056-scaffold969-1292132_AA	bio6	9	31637855	48.6911	24.5346	7.29869e-07	8.45087e-05	1.46443e-06	0.000192502	-0.0558554	0.522354
snp23912-scaffold241-854478_AA	bio19	6	46724222	50.7853	24.5345	7.2991e-07	8.45087e-05	3.01789e-06	0.00031727	0.0327504	-0.539728
snp21280-scaffold208-1108707_AA	bio14	18	5660769	11.5183	24.5345	7.29925e-07	8.45087e-05	1.05289e-06	0.000153635	-2.25563	0.743666
snp45542-scaffold622-431158_AA	bio3	13	80193861	39.5288	24.5344	7.29954e-07	8.45087e-05	1.70396e-06	0.000214061	-0.458141	-0.539869
snp49903-scaffold714-122042_AA	bio18	23	10945745	19.8953	24.5336	7.30235e-07	8.4536e-05	1.45635e-06	0.000191773	-1.51261	0.636749
snp10856-scaffold1386-1414015_GG	bio3	4	100884224	41.623	24.5334	7.30318e-07	8.45419e-05	1.62536e-06	0.0002071	-0.364776	-0.533881
snp4183-scaffold113-2700797_GG	bio12	1	54766318	41.623	24.5327	7.30599e-07	8.45707e-05	2.24784e-06	0.000259046	-0.368828	-0.543958
snp37290-scaffold454-1876657_AA	bio3	20	39927734	18.0628	24.5319	7.30911e-07	8.45957e-05	2.04047e-06	0.000241882	-1.65485	0.674974
snp7374-scaffold1269-4854691_GG	bio6	7	57450425	39.5288	24.5313	7.31114e-07	8.46118e-05	2.87726e-06	0.000307111	-1.64274	0.69489
snp59140-scaffold97-1234161_GG	bio17	13	53108661	36.6492	24.5312	7.31151e-07	8.46124e-05	2.54322e-06	0.000282198	0.00836725	0.535562
snp12981-scaffold150-66425_GA	bio13	13	45981221	20.4188	24.5311	7.31213e-07	8.46158e-05	5.08006e-06	0.000451911	-1.49903	-0.700339
snp313-scaffold1008-794968_AA	bio18	9	45747539	55.2356	24.5307	7.31351e-07	8.4617e-05	1.64574e-06	0.000208926	0.2294	0.529355
snp33101-scaffold386-813440_GG	bio14	7	34104967	32.199	24.5302	7.31559e-07	8.46373e-05	3.25078e-06	0.000333931	0.324984	0.552808
snp5131-scaffold1177-48304_AA	bio15	10	90936746	62.8272	24.529	7.32006e-07	8.46723e-05	3.14899e-06	0.000326667	0.568817	0.567118
snp44161-scaffold6-1629283_GG	bio4	25	26353110	39.5288	24.5281	7.32347e-07	8.47023e-05	1.89389e-06	0.000229687	-0.147148	0.529508
snp42185-scaffold550-1134262_GG	bio1	18	52379494	28.0105	24.5271	7.32725e-07	8.47387e-05	1.31088e-06	0.000178524	-1.00724	-0.56389
snp50756-scaffold734-942653_AA	bio9	25	24594211	19.1099	24.5258	7.33212e-07	8.4784e-05	1.91199e-06	0.000231149	-1.5762	0.659372
snp49091-scaffold7-5540658_AA	bio9	13	26851336	33.2461	24.5257	7.33247e-07	8.47842e-05	1.96333e-06	0.000235371	-0.753018	-0.564477
snp49726-scaffold710-398367_AA	bio11	6	18988897	43.1937	24.5253	7.33422e-07	8.48007e-05	1.44046e-06	0.000190367	-0.290601	-0.525331
snp8507-scaffold1308-1046037_GG	bio1	13	73243484	46.5969	24.5252	7.33458e-07	8.48012e-05	1.49392e-06	0.00019525	-0.53829	-0.532635
snp53223-scaffold801-521685_GG	bio12	15	9578398	34.555	24.5235	7.34081e-07	8.48658e-05	1.30566e-06	0.000178034	-0.669858	0.539963
snp55921-scaffold869-2256035_GG	bio14	16	32154001	43.9791	24.5233	7.34172e-07	8.48726e-05	1.27762e-06	0.000175517	-1.19651	0.579703
snp5611-scaffold1199-41346_AA	bio11	6	40015507	42.4084	24.5227	7.34395e-07	8.48871e-05	1.58812e-06	0.000203806	-0.329082	0.531186
snp8818-scaffold1317-15107_AA	bio16	7	33276321	53.1414	24.5227	7.344e-07	8.48871e-05	1.6582e-06	0.000209981	0.12871	-0.524368
snp18634-scaffold1881-1105452_AA	bio8	27	34466678	12.8272	24.5226	7.34426e-07	8.48871e-05	9.03055e-06	0.000667791	-2.16911	0.85507
snp9584-scaffold1344-110598_GG	bio1	18	37307725	26.7016	24.5216	7.34813e-07	8.49244e-05	1.29914e-06	0.000177438	-1.07932	-0.570877
snp32101-scaffold362-840297_GG	bio4	4	92645824	39.5288	24.5207	7.3514e-07	8.49511e-05	1.80988e-06	0.000222806	-0.166305	-0.527822
snp17864-scaffold185-2575965_AA	bio7	11	70483199	8.11518	24.519	7.3579e-07	8.5015e-05	2.90379e-06	0.0003089	-2.79693	-0.976442
snp58453-scaffold950-1276067_GG	bio15	4	38779015	20.4188	24.5183	7.36087e-07	8.50433e-05	1.56108e-06	0.000201404	-1.46822	0.625351
snp36211-scaffold433-971139_GG	bio10	6	80705169	24.6073	24.5182	7.361e-07	8.50433e-05	4.1566e-06	0.000395065	-1.22079	0.649896
snp12697-scaffold1488-960012_GG	bio3	7	3386489	37.6963	24.5175	7.36369e-07	8.50707e-05	1.40398e-06	0.000187084	-0.0641572	0.520776
snp18736-scaffold1896-86172_GG	bio17	0	0	32.9843	24.517	7.36583e-07	8.50875e-05	2.30693e-06	0.000263399	-0.159607	0.531776
snp3346-scaffold1102-133994_CA	bio14	28	37745485	25.3927	24.5169	7.36611e-07	8.50875e-05	1.30609e-06	0.000178075	-1.15046	0.574993
snp34164-scaffold401-243703_GG	bio18	8	98094436	29.5812	24.5158	7.37028e-07	8.51267e-05	1.95685e-06	0.000234829	0.48389	0.545548
snp9406-scaffold1341-2336015_AA	bio9	2	20910714	46.3351	24.5149	7.37377e-07	8.51461e-05	1.19435e-06	0.000167389	-0.153803	0.517798
snp42537-scaffold563-626677_AA	bio1	20	58641642	28.534	24.5148	7.37417e-07	8.51463e-05	4.20704e-06	0.000398127	-1.00191	0.621679
snp32363-scaffold368-117071_AA	bio12	5	74909103	26.4398	24.5144	7.37554e-07	8.51554e-05	1.20404e-06	0.00016831	-1.09486	0.571775
snp46586-scaffold646-915617_GG	bio9	4	96868758	19.8953	24.5137	7.37849e-07	8.51819e-05	1.81783e-06	0.000223357	-1.51833	0.648194
snp4507-scaffold1145-784152_AA	bio3	4	93985249	28.2723	24.513	7.38099e-07	8.52035e-05	2.55721e-06	0.000283285	-1.00952	-0.599235
snp23053-scaffold230-2909821_AA	bio3	1	130281185	28.2723	24.513	7.38099e-07	8.52035e-05	2.55721e-06	0.000283285	-1.00952	-0.599235
snp28055-scaffold300-2454022_AA	bio8	8	37239104	38.4817	24.5121	7.38464e-07	8.52382e-05	1.35549e-06	0.000182668	-0.500344	-0.533276
snp37593-scaffold460-593855_AA	bio1	3	31012777	67.0157	24.5118	7.3855e-07	8.52405e-05	1.39957e-06	0.000186691	0.752056	0.543466
snp55512-scaffold86-918777_AA	bio7	24	28340152	14.6597	24.511	7.38872e-07	8.52666e-05	2.8323e-06	0.000303783	-1.9487	-0.756236
snp35941-scaffold431-1319801_AA	bio1	12	47787055	68.8482	24.5103	7.39142e-07	8.52902e-05	3.67954e-06	0.000363581	0.86335	-0.600066
snp45364-scaffold62-1148215_GG	bio2	20	28358704	29.0576	24.5096	7.39408e-07	8.53014e-05	2.27746e-06	0.00026112	-0.961235	-0.584883
snp44183-scaffold600-262596_GG	bio10	8	15097584	23.2984	24.5095	7.39433e-07	8.53014e-05	4.31411e-06	0.000404801	-1.30178	0.664191
snp18136-scaffold185-14061932_GG	bio1	10	63597932	34.2932	24.5079	7.40073e-07	8.53603e-05	3.19592e-06	0.000330043	-0.706819	0.579203
snp58095-scaffold94-5505002_GG	bio3	6	68403067	23.0366	24.5074	7.40233e-07	8.53751e-05	5.29011e-06	0.000464474	-2.47756	0.883312
snp52575-scaffold785-15312_AA	bio13	16	71427644	50.2618	24.5072	7.40338e-07	8.53834e-05	1.63926e-06	0.000208364	0.0153735	0.524143
snp23050-scaffold230-2795784_AA	bio9	1	130395222	27.7487	24.5041	7.41527e-07	8.55093e-05	2.61936e-06	0.000288029	-1.02841	-0.602529
snp44869-scaffold611-905229_GG	bio6	13	2783344	32.199	24.5016	7.42495e-07	8.56023e-05	1.56934e-06	0.000202183	0.373077	0.530716
snp19611-scaffold1980-487633_AA	bio18	5	46078027	39.7906	24.5015	7.42533e-07	8.5603e-05	1.91969e-06	0.000231714	-0.44841	-0.54257
snp1053-scaffold1028-730214_CC	bio18	28	4064578	12.8272	24.5007	7.42811e-07	8.56305e-05	2.19378e-05	0.00122593	-2.19687	-0.921246
snp45245-scaffold618-638004_AA	bio8	11	17556634	25.9162	24.4999	7.43137e-07	8.56539e-05	1.63491e-06	0.000208	-1.1337	-0.594691
snp10604-scaffold1377-75638_GG	bio4	19	25636558	45.5497	24.4999	7.43146e-07	8.56539e-05	1.93528e-06	0.00023294	-0.192148	0.530392
snp3152-scaffold1095-2753769_AA	bio4	12	30343574	79.8429	24.4992	7.43421e-07	8.56679e-05	2.05772e-06	0.000243351	1.49836	0.653276
snp25043-scaffold258-1054734_GG	bio9	21	5405141	28.2723	24.499	7.43497e-07	8.56729e-05	1.18583e-06	0.00016661	0.706538	-0.541439
snp43108-scaffold572-2618397_GG	bio11	10	93603546	9.42408	24.4984	7.43715e-07	8.56942e-05	2.24524e-05	0.00124548	-2.65047	1.03536
snp58038-scaffold94-3197922_AA	bio6	6	66095987	5.49738	24.498	7.43856e-07	8.57031e-05	9.74187e-05	0.003366	-3.6046	1.41166
snp16372-scaffold1727-72750_AA	bio9	1	14077671	36.3874	24.498	7.43857e-07	8.57031e-05	1.75073e-06	0.0002178	-0.602426	-0.548683
snp14823-scaffold1599-1056704_GG	bio18	16	48324577	40.3141	24.4977	7.43976e-07	8.57131e-05	1.35158e-06	0.000182355	-0.253709	0.521175
snp53118-scaffold799-3685750_GG	bio17	29	35715570	34.2932	24.497	7.44248e-07	8.57407e-05	1.30494e-06	0.000177954	-1.37623	0.601762
snp38505-scaffold487-155899_GG	bio8	5	1017825	32.9843	24.4968	7.44321e-07	8.57454e-05	1.54364e-06	0.000199788	0.305664	-0.528268
snp37538-scaffold46-1705341_AA	bio7	1	151614435	42.9319	24.4964	7.44484e-07	8.57603e-05	2.40644e-06	0.000271389	-0.303499	0.538521
snp54535-scaffold833-383972_AA	bio12	24	39131031	54.4503	24.4952	7.44946e-07	8.57986e-05	2.01758e-06	0.000239817	0.197357	0.532943
snp43831-scaffold590-76509_AA	bio18	16	1252612	29.5812	24.4948	7.45087e-07	8.58044e-05	2.96595e-06	0.000313797	-0.942233	-0.597716
snp46153-scaffold637-387402_AA	bio5	20	45712128	60.4712	24.4938	7.45512e-07	8.58445e-05	2.09343e-06	0.000246247	0.449881	0.538271
snp1417-scaffold1038-2852857_AA	bio12	19	3692462	48.6911	24.4936	7.45566e-07	8.58445e-05	1.72908e-06	0.000216074	-0.0493595	0.524507
snp41266-scaffold536-860396_GG	bio16	11	7856723	52.356	24.4936	7.45572e-07	8.58445e-05	1.70605e-06	0.000214231	0.0950828	-0.524268
snp21083-scaffold2063-71751_AA	bio12	3	38531229	39.7906	24.4934	7.45646e-07	8.58493e-05	2.42554e-06	0.000272822	-0.445141	-0.549655
snp5998-scaffold121-2471881_AA	bio8	17	58561591	26.7016	24.4916	7.46347e-07	8.59225e-05	1.60476e-06	0.000205403	-1.08875	-0.588497
snp47852-scaffold674-472124_GG	bio7	14	645021	14.3979	24.4902	7.46901e-07	8.59744e-05	2.85707e-06	0.000305681	-1.97381	-0.761497
snp53404-scaffold806-807118_AA	bio12	17	2823831	50.7853	24.4901	7.46928e-07	8.59744e-05	1.82612e-06	0.000224135	0.0401015	0.526613
snp14116-scaffold1564-83916_GG	bio12	1	21834677	43.1937	24.4891	7.47325e-07	8.60163e-05	1.25823e-06	0.000173639	-0.870231	0.550504
snp29212-scaffold314-1434621_AA	bio6	8	21435882	67.0157	24.489	7.47366e-07	8.60173e-05	1.71244e-06	0.000214763	0.790901	-0.562033
snp50123-scaffold717-2243748_AA	bio9	12	22628689	35.0785	24.4883	7.47621e-07	8.60391e-05	1.18907e-06	0.000166929	-0.635959	0.539773
snp13407-scaffold1518-366381_AA	bio9	14	41982520	43.1937	24.488	7.47747e-07	8.60499e-05	1.43682e-06	0.000190046	-0.295933	-0.526854
snp33119-scaffold386-1563919_AA	bio9	7	34855446	34.555	24.4876	7.47909e-07	8.60647e-05	1.86466e-06	0.000227154	-0.678066	-0.557178
snp9124-scaffold133-2603332_GG	bio18	10	82232314	14.1361	24.4874	7.47974e-07	8.60684e-05	1.61425e-05	0.000993331	-2.04803	-0.866741
snp48843-scaffold697-135519_GG	bio18	12	135519	24.8691	24.4859	7.48572e-07	8.61298e-05	1.31676e-06	0.000179131	-1.18927	0.588069
snp19786-scaffold199-3764392_GG	bio13	17	27533632	38.7435	24.485	7.48921e-07	8.61661e-05	1.43288e-06	0.000189705	-0.485374	0.530543
snp40681-scaffold52-4184239_AA	bio17	11	31140931	35.8639	24.4845	7.49092e-07	8.61784e-05	1.81663e-06	0.000223282	-0.612745	0.538405
snp23146-scaffold231-172948_GG	bio4	14	61184084	15.1832	24.4842	7.49212e-07	8.61883e-05	2.45751e-06	0.000275345	-1.89991	-0.733137
snp19557-scaffold1970-1211899_GG	bio12	28	10542016	63.8743	24.4837	7.49402e-07	8.62065e-05	2.82502e-06	0.000303228	0.618997	0.566028
snp21042-scaffold206-1840196_GG	bio3	16	14915594	43.7173	24.4834	7.49518e-07	8.62161e-05	1.35655e-06	0.000182782	-0.546482	0.533541
snp4465-scaffold1143-523807_AA	bio11	6	90661713	57.0681	24.4815	7.50268e-07	8.62918e-05	1.60714e-06	0.000205559	0.306111	-0.52963
snp24570-scaffold25-373025_AA	bio13	8	18751698	20.6806	24.4808	7.50541e-07	8.63149e-05	5.06627e-06	0.000451054	-1.48002	-0.695247
snp44546-scaffold606-959995_AA	bio16	8	49057484	48.4293	24.4801	7.50812e-07	8.63386e-05	1.87355e-06	0.000227869	-0.0696795	-0.529387
snp37046-scaffold449-1253013_GG	bio7	14	33487112	28.0105	24.4799	7.50873e-07	8.63419e-05	2.71913e-06	0.00029517	0.709256	0.564211
snp22484-scaffold2223-729589_GG	bio16	13	22947895	16.2304	24.4796	7.51022e-07	8.63552e-05	9.80859e-06	0.000705149	-1.83988	-0.803187
snp3976-scaffold1126-353519_GG	bio13	17	46524301	41.0995	24.479	7.51236e-07	8.6376e-05	1.48767e-06	0.00019472	-0.322549	0.524938
snp25511-scaffold263-157820_AA	bio8	1	108480880	50	24.4783	7.51517e-07	8.64046e-05	1.42464e-06	0.000188918	0.00148802	-0.52028
snp35451-scaffold427-1690295_AA	bio13	9	42006129	23.2984	24.4779	7.51662e-07	8.64099e-05	1.46321e-06	0.00019239	-1.28521	0.604095
snp47129-scaffold659-3278105_GA	bio18	3	24065455	35.8639	24.4768	7.52113e-07	8.64542e-05	2.25224e-06	0.000259397	-0.62519	-0.561805
snp21714-scaffold2126-180139_AA	bio12	15	14258909	48.1675	24.4759	7.52452e-07	8.64857e-05	1.88481e-06	0.000228901	-0.0780972	-0.528402
snp34388-scaffold404-485812_AA	bio8	4	2663695	31.4136	24.4739	7.53239e-07	8.65573e-05	2.07223e-06	0.00024445	-0.841729	0.570869
snp43338-scaffold578-40733_GG	bio13	17	22161598	33.7696	24.4732	7.53497e-07	8.65831e-05	1.47143e-06	0.000193181	0.380111	-0.526462
snp52248-scaffold774-1877803_AA	bio18	26	44352275	33.2461	24.4723	7.5385e-07	8.66181e-05	2.52522e-06	0.000280613	-0.750587	-0.574327
snp4979-scaffold1169-925811_AA	bio9	10	3812441	11.2565	24.4723	7.53866e-07	8.66181e-05	6.07085e-06	0.000511315	-2.34112	0.850677
snp53601-scaffold816-891949_GG	bio4	22	36088239	42.1466	24.4722	7.53899e-07	8.66181e-05	2.44747e-06	0.000274551	-0.921974	0.584887
snp25043-scaffold258-1054734_GG	bio1	21	5405141	28.2723	24.4711	7.54322e-07	8.66516e-05	3.28086e-06	0.000336106	0.719425	-0.580265
snp39247-scaffold5-3416418_GG	bio18	9	86821951	32.9843	24.4697	7.54888e-07	8.6709e-05	1.84157e-06	0.000225349	0.366685	0.536386
snp24322-scaffold247-5912151_GG	bio17	11	43265284	25.3927	24.4695	7.54972e-07	8.6715e-05	1.74383e-06	0.000217214	0.706811	-0.542877
snp18091-scaffold185-12206058_AA	bio13	11	60853106	28.534	24.4662	7.56233e-07	8.68349e-05	3.108e-06	0.000323906	-0.996955	-0.604439
snp28725-scaffold310-818072_AA	bio14	5	62877200	40.0524	24.4655	7.56509e-07	8.68612e-05	1.96535e-06	0.000235571	-0.421727	0.531495
snp52570-scaffold782-5391310_GG	bio4	20	916942	51.5707	24.4651	7.56683e-07	8.68686e-05	1.87945e-06	0.00022846	0.0654105	0.52639
snp7952-scaffold1288-115996_AA	bio16	11	105189226	53.4031	24.465	7.56705e-07	8.68686e-05	1.69366e-06	0.000213122	0.139931	-0.523664
snp15429-scaffold1636-52810_AA	bio1	1	13459847	33.7696	24.4642	7.57043e-07	8.68961e-05	1.45264e-06	0.000191467	-0.7077	-0.541491
snp47850-scaffold674-398556_GG	bio18	14	718589	14.6597	24.463	7.57504e-07	8.69383e-05	2.01997e-06	0.000240024	-1.94413	0.720222
snp47139-scaffold659-3718908_GG	bio18	3	24506258	24.0838	24.463	7.57508e-07	8.69383e-05	4.35065e-06	0.000407003	-1.25696	-0.651836
snp30729-scaffold34-1376807_AA	bio9	27	3025512	11.5183	24.4623	7.57769e-07	8.69643e-05	5.69557e-06	0.000489138	-2.30668	0.83992
snp16457-scaffold1734-40305_GG	bio11	6	111180335	7.32984	24.4611	7.58249e-07	8.70156e-05	1.21173e-05	0.000816344	-3.00074	-1.07292
snp35451-scaffold427-1690295_GG	bio14	9	42006129	42.4084	24.4608	7.58383e-07	8.70233e-05	4.60666e-06	0.000423033	-0.708981	-0.590971
snp44163-scaffold6-1767044_GG	bio8	25	26215349	41.8848	24.459	7.59099e-07	8.70931e-05	1.68202e-06	0.000212163	-0.468159	0.536833
snp23547-scaffold237-2645893_AA	bio11	14	46802792	16.2304	24.4587	7.59195e-07	8.70938e-05	2.77191e-06	0.000299272	-1.80871	-0.714051
snp40392-scaffold515-4009362_GG	bio4	2	90496716	9.94764	24.4583	7.59375e-07	8.71092e-05	3.74912e-06	0.00036851	-2.50696	-0.890009
snp34172-scaffold401-586936_AA	bio18	8	97751203	15.9686	24.4575	7.59664e-07	8.71362e-05	1.83418e-06	0.000224769	-1.82338	0.69418
snp46900-scaffold654-1368681_AA	bio9	3	34202428	13.6126	24.4573	7.59765e-07	8.71392e-05	3.69829e-06	0.000364886	-2.06177	0.769972
snp53835-scaffold82-6286921_AA	bio14	2	80200334	19.6335	24.4572	7.59789e-07	8.71392e-05	1.17693e-06	0.000165757	-1.51863	0.617327
snp9456-scaffold1341-4428328_AA	bio13	2	18818401	35.3403	24.4569	7.59902e-07	8.71484e-05	1.42007e-06	0.000188522	-0.642262	0.538595
snp34940-scaffold417-189231_GG	bio18	24	54168936	29.8429	24.4568	7.59963e-07	8.71516e-05	1.71339e-06	0.000214763	0.240674	0.529046
snp41727-scaffold543-685810_CC	bio4	3	103476676	40.5759	24.4566	7.60043e-07	8.71532e-05	1.83863e-06	0.000225095	-0.302173	-0.530083
snp27836-scaffold299-994978_AA	bio4	16	73415103	37.4346	24.4548	7.60738e-07	8.72215e-05	1.82064e-06	0.000223598	-0.547572	-0.541126
snp44136-scaffold6-506913_AA	bio1	25	27475480	57.3298	24.4543	7.60943e-07	8.72374e-05	1.69055e-06	0.000212873	0.308323	0.525551
snp40317-scaffold515-826661_AA	bio3	2	87314015	26.178	24.4541	7.61005e-07	8.72392e-05	1.54346e-06	0.000199775	-1.11587	0.585967
snp37382-scaffold456-2461472_AA	bio1	1	59986622	40.3141	24.4541	7.61024e-07	8.72392e-05	2.61183e-06	0.000287442	-0.427288	0.550197
snp46541-scaffold645-430913_AA	bio7	6	20624381	36.6492	24.4537	7.6118e-07	8.72494e-05	2.7179e-06	0.000295142	-0.585579	-0.554316
snp46208-scaffold637-2806791_GG	bio3	20	43292739	17.2775	24.4534	7.61294e-07	8.7258e-05	2.22521e-06	0.000257219	-1.71754	0.686589
snp52292-scaffold776-718311_GA	bio12	20	36007822	37.9581	24.4531	7.61413e-07	8.7261e-05	2.65759e-06	0.000290888	-0.533751	-0.556934
snp33539-scaffold394-641847_AA	bio9	5	42362774	37.6963	24.4525	7.61653e-07	8.72848e-05	1.70728e-06	0.000214352	-0.541641	-0.542819
snp29035-scaffold312-4020047_GA	bio11	2	62011645	27.2251	24.4523	7.61737e-07	8.72868e-05	1.72854e-06	0.000216034	-1.05817	-0.583549
snp26802-scaffold281-2913271_AA	bio17	6	37248152	44.7644	24.4513	7.62102e-07	8.73169e-05	3.0444e-06	0.000319218	-0.23306	-0.544934
snp16732-scaffold1752-516147_GG	bio1	29	13916239	9.1623	24.4512	7.62166e-07	8.7317e-05	5.0574e-05	0.00216142	-2.74354	1.17749
snp42576-scaffold565-336260_AA	bio6	8	109598106	16.7539	24.4507	7.62373e-07	8.73331e-05	3.4043e-06	0.000344723	-1.77083	0.722674
snp13901-scaffold1540-78749_AA	bio17	2	4122276	49.7382	24.4505	7.62421e-07	8.73348e-05	2.65026e-06	0.000290376	-0.0195042	-0.534949
snp43663-scaffold585-1440719_GG	bio18	8	77685605	26.178	24.4503	7.62515e-07	8.73417e-05	3.7351e-06	0.000367433	-1.13094	-0.627898
snp11931-scaffold144-4036377_GG	bio12	3	67617695	40.8377	24.4501	7.62597e-07	8.73474e-05	1.55964e-06	0.000201257	-0.285891	0.523174
snp29205-scaffold314-1079119_GG	bio8	8	21080380	39.0052	24.45	7.6264e-07	8.73485e-05	1.49186e-06	0.000195096	-0.135805	0.52195
snp35550-scaffold428-2207728_GG	bio12	17	32452086	38.4817	24.449	7.63014e-07	8.73837e-05	1.72048e-06	0.000215398	-0.0941354	0.523304
snp56740-scaffold899-393024_GG	bio16	5	57281230	36.6492	24.4488	7.63128e-07	8.73898e-05	1.46046e-06	0.000192152	-0.57951	0.533718
snp41026-scaffold53-700718_AA	bio11	11	700718	39.0052	24.4484	7.63272e-07	8.74019e-05	1.73331e-06	0.000216418	-0.480439	0.539156
snp4242-scaffold1131-545695_GG	bio5	6	2799996	37.6963	24.4472	7.6375e-07	8.74488e-05	2.4192e-06	0.0002724	0.0151831	-0.532553
snp45257-scaffold618-1138082_GG	bio16	11	18056712	20.6806	24.4466	7.63993e-07	8.74671e-05	6.23823e-06	0.00052038	-1.48363	-0.707586
snp56385-scaffold885-135904_AA	bio11	26	45492835	30.6283	24.4457	7.64356e-07	8.75033e-05	1.62727e-06	0.000207268	-0.876477	-0.562827
snp15175-scaffold1620-882429_AA	bio4	7	39507171	10.2094	24.4456	7.64391e-07	8.75035e-05	3.65112e-06	0.000361778	-2.4685	-0.878586
snp14209-scaffold1568-931655_AA	bio13	1	50509093	19.1099	24.4444	7.64854e-07	8.75451e-05	1.63164e-06	0.000207685	-1.5695	0.64839
snp2845-scaffold1083-1013294_AA	bio12	29	26672718	63.8743	24.4431	7.65389e-07	8.75987e-05	1.37964e-06	0.000184788	0.602795	-0.532655
snp36430-scaffold438-690423_AA	bio1	25	20354401	49.7382	24.4424	7.65647e-07	8.76207e-05	1.98273e-06	0.000237021	-0.00429697	-0.52724
snp12159-scaffold1450-324835_AA	bio3	5	99503928	15.1832	24.4422	7.65737e-07	8.76272e-05	2.6475e-06	0.000290145	-1.90095	0.726564
snp57747-scaffold930-164146_AA	bio6	17	7469499	19.1099	24.442	7.65803e-07	8.76309e-05	3.11201e-06	0.000324156	-1.5818	-0.682012
snp19091-scaffold1919-445853_AA	bio14	24	53967061	23.0366	24.4402	7.66516e-07	8.77011e-05	1.27844e-06	0.000175559	-1.29181	0.588974
snp29420-scaffold318-1958730_AA	bio18	9	51811637	28.7958	24.4392	7.66915e-07	8.77239e-05	1.29197e-06	0.000176816	-0.968569	0.562089
snp28689-scaffold31-93343_AA	bio5	9	44262730	42.1466	24.4389	7.67045e-07	8.7735e-05	2.69078e-06	0.000293202	-0.342453	0.5443
snp21734-scaffold2131-413407_GG	bio11	19	47801770	35.3403	24.4382	7.67328e-07	8.77636e-05	1.88812e-06	0.000229166	-0.662309	0.553595
snp46549-scaffold645-764513_AA	bio14	6	20957981	24.6073	24.4379	7.67451e-07	8.77738e-05	7.58996e-06	0.000593213	-1.23034	-0.680823
snp39585-scaffold504-197617_GA	bio9	9	2555145	40.8377	24.4376	7.67555e-07	8.77819e-05	1.19918e-06	0.000167862	-0.386716	0.523225
snp10409-scaffold1372-475489_GG	bio4	7	73040087	43.7173	24.4375	7.67605e-07	8.77838e-05	1.87144e-06	0.000227696	-0.887893	-0.569665
snp22546-scaffold223-1564643_AA	bio14	12	6519807	52.0942	24.4374	7.6765e-07	8.77851e-05	2.52095e-06	0.00028034	0.104758	-0.536285
snp34795-scaffold413-993146_AA	bio6	26	47932586	9.42408	24.4371	7.67752e-07	8.77892e-05	1.2077e-05	0.000814273	-2.62404	0.978712
snp3497-scaffold1108-409758_CC	bio14	12	2208945	16.2304	24.4368	7.67864e-07	8.77944e-05	1.11786e-06	0.000160122	-1.78277	0.656195
snp48061-scaffold68-2277132_GG	bio11	10	49334953	42.6702	24.4329	7.69432e-07	8.79432e-05	1.54656e-06	0.000200078	-0.632607	-0.541506
snp16254-scaffold171-319312_GG	bio16	14	19772637	40.5759	24.4327	7.69528e-07	8.79441e-05	1.92756e-06	0.000232296	-0.0950556	-0.527534
snp14930-scaffold160-819526_AA	bio3	21	25638141	23.0366	24.4324	7.69645e-07	8.79502e-05	1.69741e-06	0.000213472	-1.30469	0.612221
snp51873-scaffold762-1995661_AA	bio18	27	39640168	29.0576	24.4321	7.6976e-07	8.79502e-05	1.29437e-06	0.000176952	-0.954633	0.5606
snp24586-scaffold25-1074498_CC	bio4	8	18050225	28.534	24.4321	7.6976e-07	8.79502e-05	1.88722e-06	0.00022911	-0.98616	-0.578697
snp4796-scaffold1159-1427305_GG	bio14	9	39402999	32.9843	24.4318	7.69855e-07	8.79572e-05	2.17868e-06	0.000253573	0.283585	-0.529725
snp17566-scaffold182-238289_AA	bio3	29	44007729	20.9424	24.4293	7.70889e-07	8.80563e-05	1.83879e-06	0.000225099	-1.44276	0.634476
snp43115-scaffold572-2918831_AA	bio9	10	93903980	52.0942	24.4291	7.70972e-07	8.8062e-05	1.34297e-06	0.000181658	0.0924948	0.518728
snp45056-scaffold614-3431189_AA	bio8	2	49025350	37.1728	24.4288	7.7107e-07	8.80628e-05	1.41768e-06	0.000188269	-0.560094	-0.535937
snp48615-scaffold690-3091897_AA	bio4	6	101972747	25.6545	24.4288	7.71079e-07	8.80628e-05	2.75988e-06	0.000298391	-1.15299	0.615806
snp24719-scaffold2523-63156_GG	bio6	18	55714101	28.0105	24.4277	7.71508e-07	8.80889e-05	1.67387e-06	0.000211377	0.684645	-0.549942
snp24604-scaffold2503-27640_GG	bio1	24	1831895	32.7225	24.4272	7.71719e-07	8.80978e-05	2.61938e-06	0.000288029	0.41554	-0.548916
snp19786-scaffold199-3764392_GG	bio9	17	27533632	38.7435	24.4271	7.71767e-07	8.80994e-05	1.66957e-06	0.000210986	-0.49375	-0.53869
snp34881-scaffold416-662142_AA	bio7	14	57727093	12.8272	24.4265	7.71996e-07	8.81179e-05	2.93584e-06	0.000311449	-2.13551	-0.797905
snp53644-scaffold816-2786582_AA	bio1	22	34193606	19.8953	24.4259	7.72234e-07	8.81375e-05	1.33198e-06	0.000180551	-1.50514	-0.623077
snp520-scaffold1014-216672_AA	bio8	13	11820336	69.8953	24.4257	7.723e-07	8.81412e-05	1.53385e-06	0.000198921	0.904308	0.565514
snp11190-scaffold140-2914539_AA	bio4	12	38672003	14.9215	24.4253	7.72467e-07	8.81565e-05	4.40785e-06	0.000410679	-1.93752	0.775273
snp502-scaffold1013-434476_AA	bio13	7	13657749	48.1675	24.425	7.7258e-07	8.81617e-05	1.65644e-06	0.000209828	-0.066259	0.524318
snp45664-scaffold627-1873833_GA	bio16	1	41575735	28.534	24.4245	7.72792e-07	8.81784e-05	3.75143e-06	0.000368654	-0.999198	-0.612092
snp17805-scaffold1849-695838_CC	bio1	14	12364682	21.466	24.424	7.73006e-07	8.81966e-05	5.45537e-06	0.00047461	1.2122	-0.658849
snp19354-scaffold1955-204278_AA	bio12	9	17914010	37.1728	24.4237	7.73134e-07	8.82042e-05	2.77572e-06	0.000299483	-0.56994	-0.560134
snp43496-scaffold579-5715864_GG	bio14	9	60103561	45.0262	24.4236	7.73153e-07	8.82042e-05	1.52123e-06	0.000197736	-0.928632	0.555478
snp19619-scaffold1980-809484_AA	bio9	5	45756176	54.1885	24.4235	7.73199e-07	8.82057e-05	1.24184e-06	0.00017217	0.176283	-0.517008
snp9124-scaffold133-2603332_AA	bio3	10	82232314	50.5236	24.4227	7.73534e-07	8.82353e-05	1.48409e-06	0.00019437	0.0194387	-0.519965
snp9004-scaffold1328-341088_CC	bio6	19	29181149	27.7487	24.4226	7.73559e-07	8.82353e-05	1.6716e-06	0.000211171	0.67213	-0.54882
snp3476-scaffold1107-549818_AA	bio9	14	27001117	46.0733	24.4216	7.73942e-07	8.82713e-05	1.39324e-06	0.000186094	-0.171113	-0.520887
snp7500-scaffold127-5269858_GG	bio4	2	112093225	6.5445	24.4208	7.7429e-07	8.83073e-05	7.33933e-06	0.000580137	-3.15985	-1.1031
snp52575-scaffold785-15312_AA	bio6	16	71427644	50.2618	24.4207	7.7434e-07	8.8309e-05	1.54626e-06	0.000200053	0.0111345	-0.520908
snp34571-scaffold4085-34378_GG	bio5	18	47765622	33.2461	24.4206	7.74382e-07	8.831e-05	2.7757e-06	0.000299483	0.411889	-0.548272
snp18483-scaffold187-740891_AA	bio9	15	67655449	59.1623	24.4203	7.74477e-07	8.83171e-05	1.2087e-06	0.000168817	0.393073	-0.522319
snp35451-scaffold427-1690295_GG	bio12	9	42006129	42.4084	24.4188	7.75097e-07	8.83763e-05	3.1442e-06	0.000326375	-0.706286	-0.575203
snp10882-scaffold139-313309_CC	bio11	15	63651170	42.6702	24.4182	7.75322e-07	8.8391e-05	1.59439e-06	0.000204362	-0.732691	-0.550518
snp2690-scaffold1077-992016_AA	bio8	1	18467996	24.8691	24.4182	7.75326e-07	8.8391e-05	2.83123e-06	0.000303696	-1.20103	0.620749
snp45388-scaffold62-2241087_GG	bio19	20	29451576	41.623	24.4181	7.75378e-07	8.83931e-05	3.03739e-06	0.000318685	-0.763969	0.569887
snp15174-scaffold1620-814724_AA	bio4	7	39439466	31.9372	24.4175	7.75607e-07	8.84077e-05	2.40296e-06	0.000271138	-0.814567	0.571907
snp42513-scaffold562-2476757_AA	bio11	5	60151110	43.9791	24.4173	7.75707e-07	8.84153e-05	1.6338e-06	0.000207899	-0.260436	0.526945
snp51937-scaffold763-185874_GG	bio16	1	27245777	13.3508	24.417	7.75811e-07	8.84221e-05	1.73707e-06	0.000216739	-2.06795	0.735375
snp11283-scaffold1406-313362_GG	bio17	25	37553899	37.9581	24.4169	7.75834e-07	8.84221e-05	1.36824e-06	0.000183747	-1.34197	0.596636
snp9722-scaffold135-724396_AA	bio8	11	23495196	24.0838	24.4152	7.7653e-07	8.84977e-05	2.964e-06	0.000313644	-1.24883	0.628823
snp10882-scaffold139-313309_CC	bio3	15	63651170	42.6702	24.4149	7.7664e-07	8.85005e-05	2.16076e-06	0.000252009	-0.740527	-0.564709
snp38905-scaffold494-674536_AA	bio12	4	79688873	34.2932	24.4149	7.76644e-07	8.85005e-05	1.36131e-06	0.000183176	-0.6892	0.537014
snp57973-scaffold94-367777_AA	bio11	6	63265842	45.8115	24.4149	7.76655e-07	8.85005e-05	1.52601e-06	0.000198164	-0.170406	-0.522537
snp11554-scaffold1423-227320_GG	bio11	9	67848050	31.9372	24.4143	7.76902e-07	8.85171e-05	1.85303e-06	0.000226155	0.600588	-0.547881
snp25464-scaffold262-4323175_GG	bio13	20	26450143	45.288	24.4137	7.77126e-07	8.85269e-05	1.5873e-06	0.00020376	-0.197556	0.522143
snp40922-scaffold526-3064853_GG	bio6	24	46018551	22.5131	24.4137	7.77135e-07	8.85269e-05	2.02106e-06	0.000240132	0.947612	0.577805
snp9816-scaffold1351-300760_AA	bio13	14	84886598	25.9162	24.4137	7.77154e-07	8.85269e-05	1.46183e-06	0.000192294	-1.12815	0.582783
snp20432-scaffold202-2873825_CC	bio14	2	32650568	18.8482	24.4137	7.77155e-07	8.85269e-05	1.19042e-06	0.000167013	-1.57327	0.624726
snp8640-scaffold131-2704888_GG	bio12	16	55712789	22.2513	24.4129	7.77463e-07	8.85576e-05	1.25786e-06	0.000173607	-1.34698	0.600969
