## Supplementary material for "Spatial Areas of Genotype Probability (SPAG): predicting the spatial distribution of adaptive genetic variants under future climatic conditions": Supp. File 6 (part 3 of 3)

### Sheet: ResFDR_1PCA (continued)
ENV=Bioclimatic variable considered, CHR=Chromosome, POS=Position in base pairs, GF=Genotype frequency
snp58118-scaffold94-6511589_GG	bio7	6	69409654	9.1623	24.4127	7.77525e-07	8.85576e-05	2.98983e-06	0.000315301	-2.61621	-0.92274
snp743-scaffold102-4648394_GA	bio3	24	23541826	16.4921	24.4127	7.77526e-07	8.85576e-05	2.39748e-06	0.000270713	-1.7833	0.699888
snp2597-scaffold1076-1330923_AG	bio12	10	86248145	26.4398	24.4126	7.77565e-07	8.85582e-05	4.86155e-06	0.000439045	-1.11893	-0.638066
snp39789-scaffold509-2213447_AA	bio6	28	30560192	62.0419	24.4122	7.7775e-07	8.85716e-05	1.70229e-06	0.000213902	0.525732	0.538353
snp32098-scaffold362-732510_AA	bio4	4	92538037	46.8586	24.4115	7.78043e-07	8.86012e-05	1.92429e-06	0.000232072	-0.106389	-0.526785
snp17887-scaffold185-3543578_GG	bio12	11	69515586	36.911	24.4114	7.78089e-07	8.86026e-05	1.41728e-06	0.000188226	-0.566372	0.530587
snp1902-scaffold1053-197563_GG	bio10	4	111810220	37.4346	24.4112	7.7814e-07	8.86046e-05	2.70768e-06	0.000294473	-0.0719325	0.535184
snp5976-scaffold121-1521407_AA	bio3	17	59512065	38.4817	24.4111	7.78202e-07	8.86079e-05	1.40228e-06	0.000186932	-0.498616	0.530126
snp34822-scaffold415-361803_CC	bio3	6	24088676	41.8848	24.4101	7.78579e-07	8.86418e-05	1.91614e-06	0.000231481	-0.565396	-0.546694
snp4816-scaffold1159-2280666_CC	bio4	9	40256360	37.6963	24.4101	7.78601e-07	8.86418e-05	1.90183e-06	0.000230189	-0.166267	-0.526539
snp47806-scaffold673-622908_GG	bio13	23	14213831	37.4346	24.4098	7.78708e-07	8.86501e-05	1.63721e-06	0.000208192	0.107662	-0.521807
snp48236-scaffold682-3242094_GG	bio18	1	68856752	33.2461	24.4095	7.78828e-07	8.866e-05	2.00016e-06	0.000238432	0.448264	0.541469
snp1536-scaffold1042-222227_AG	bio14	24	32150604	28.7958	24.4079	7.79481e-07	8.87266e-05	1.49451e-06	0.000195308	-0.961901	0.557052
snp10695-scaffold138-664483_GG	bio6	2	105001596	41.3613	24.407	7.79855e-07	8.87616e-05	1.71256e-06	0.000214763	-0.537704	-0.539096
snp11815-scaffold1438-801417_AA	bio9	1	125981722	24.6073	24.4061	7.80193e-07	8.87934e-05	3.48954e-06	0.000350302	-1.22141	-0.632611
snp19146-scaffold1924-286411_GA	bio17	5	49427276	28.0105	24.406	7.80235e-07	8.87934e-05	5.68673e-06	0.000488553	-1.02639	-0.636442
snp7938-scaffold1287-1019744_GG	bio11	10	69364926	39.0052	24.4059	7.80277e-07	8.87943e-05	1.65288e-06	0.00020957	-0.283196	0.527753
snp2690-scaffold1077-992016_CC	bio5	1	18467996	44.7644	24.4048	7.8075e-07	8.88366e-05	3.33334e-06	0.000339583	-0.897606	0.594356
snp19165-scaffold1927-706819_CC	bio8	28	6125096	28.7958	24.4044	7.80915e-07	8.88516e-05	1.44841e-06	0.000191081	0.633201	0.540681
snp4362-scaffold1137-997745_GG	bio1	7	99640656	46.0733	24.4041	7.81018e-07	8.88556e-05	1.38061e-06	0.000184866	-1.03546	-0.565124
snp17836-scaffold185-1240807_AA	bio11	11	71818357	69.3717	24.4026	7.81644e-07	8.89081e-05	1.65948e-06	0.000210113	0.876369	0.5623
snp54941-scaffold840-323000_GG	bio8	29	17913237	17.801	24.4025	7.8168e-07	8.89081e-05	2.57449e-06	0.000284483	-1.67977	-0.689349
snp6774-scaffold1246-86443_AA	bio3	9	656308	49.7382	24.4025	7.81682e-07	8.89081e-05	1.50258e-06	0.000196061	-0.00826621	0.51984
snp18695-scaffold189-617084_AA	bio5	6	4270215	29.8429	24.4022	7.81811e-07	8.89157e-05	3.37246e-06	0.000342444	-0.924897	0.597814
snp18695-scaffold189-617084_AA	bio1	6	4270215	29.8429	24.4017	7.81981e-07	8.89268e-05	4.10328e-06	0.000391472	-0.93118	0.608747
snp29913-scaffold325-817983_GG	bio11	1	21228213	45.8115	24.4016	7.82032e-07	8.89289e-05	1.61276e-06	0.000205967	-0.181224	0.524017
snp33517-scaffold3935-25388_GG	bio11	9	88641224	14.6597	24.401	7.82268e-07	8.89419e-05	3.24361e-06	0.000333454	-1.95309	-0.746778
snp15360-scaffold163-3361368_GG	bio14	22	37680400	38.7435	24.4006	7.82443e-07	8.89419e-05	2.0668e-06	0.000244097	-0.386849	0.530174
snp25284-scaffold2601-40396_GG	bio18	4	108167714	22.7749	24.4005	7.82479e-07	8.89419e-05	3.67658e-06	0.000363424	1.10051	0.621867
snp50656-scaffold73-731636_GG	bio6	3	16649086	43.4555	24.4004	7.82513e-07	8.89419e-05	1.99447e-06	0.000238022	-1.07594	0.593108
snp42707-scaffold568-877191_GG	bio3	12	66431471	36.1257	24.4004	7.82532e-07	8.89419e-05	1.44372e-06	0.000190662	0.198847	-0.520223
snp5089-scaffold1172-1048274_GG	bio17	28	36426352	29.0576	24.4003	7.82551e-07	8.89419e-05	5.33719e-06	0.000467318	-0.969093	-0.626578
snp38466-scaffold486-4208199_AA	bio19	5	21084333	20.1571	24.3989	7.83118e-07	8.89986e-05	2.70621e-06	0.000294378	-1.49488	0.659278
snp16474-scaffold1737-224097_GG	bio12	15	39030987	41.8848	24.398	7.83505e-07	8.90349e-05	1.63233e-06	0.000207742	-0.240433	0.522206
snp53878-scaffold82-8169661_AA	bio6	2	78317594	45.5497	24.3954	7.8454e-07	8.91297e-05	1.56413e-06	0.000201728	-0.190454	0.522773
snp30480-scaffold336-1022317_GG	bio12	25	8965754	44.7644	24.3954	7.84571e-07	8.91297e-05	1.2984e-06	0.000177383	-0.937823	0.555112
snp14916-scaffold160-182468_AG	bio16	21	25001083	34.555	24.3949	7.84775e-07	8.91431e-05	2.9082e-06	0.00030922	-0.69206	-0.570147
snp39261-scaffold5-3997625_AA	bio17	9	87403158	30.8901	24.3948	7.84806e-07	8.91431e-05	4.9753e-06	0.000445672	-0.878014	-0.611327
snp34914-scaffold416-2051060_AA	bio12	14	56338175	25.3927	24.3947	7.84828e-07	8.91431e-05	1.26809e-06	0.000174563	-1.15453	0.576896
snp41480-scaffold54-1150576_GG	bio3	7	69115019	29.3194	24.3942	7.85057e-07	8.91614e-05	1.41411e-06	0.000187947	0.534366	-0.531844
snp57947-scaffold939-580139_AA	bio1	15	66236879	20.9424	24.3938	7.85191e-07	8.91728e-05	1.34756e-06	0.000182045	-1.43232	-0.612147
snp20130-scaffold2-5124743_AG	bio8	7	87249467	34.0314	24.3936	7.85306e-07	8.9182e-05	1.47581e-06	0.000193573	-0.707993	-0.546396
snp12004-scaffold1441-646805_GG	bio13	27	28218993	41.0995	24.3929	7.85584e-07	8.92059e-05	1.89924e-06	0.000230061	-0.228708	-0.529478
snp45181-scaffold616-64167_GG	bio17	19	5135825	42.4084	24.3917	7.86063e-07	8.92488e-05	3.91868e-06	0.000379689	-0.559582	-0.570956
snp19371-scaffold1958-225068_AA	bio3	6	7913627	31.4136	24.3914	7.86176e-07	8.92577e-05	2.30989e-06	0.000263555	-0.825843	-0.576964
snp22484-scaffold2223-729589_AA	bio10	13	22947895	53.9267	24.3911	7.86329e-07	8.9263e-05	2.84028e-06	0.000304382	0.17285	-0.538256
snp43390-scaffold579-1309439_AA	bio7	9	64509986	53.1414	24.391	7.8635e-07	8.9263e-05	2.65752e-06	0.000290888	0.134362	0.533765
snp34968-scaffold417-1389884_AA	bio18	24	55369589	48.1675	24.391	7.86358e-07	8.9263e-05	1.62317e-06	0.000206896	-0.082945	-0.522249
snp664-scaffold102-1334701_AA	bio8	24	20228133	17.5393	24.3906	7.86512e-07	8.92767e-05	2.64379e-06	0.000289846	-1.70088	-0.693726
snp7103-scaffold1264-202815_AA	bio8	4	89671045	20.9424	24.3905	7.8655e-07	8.92771e-05	3.68714e-06	0.000364155	-1.45417	0.66717
snp21344-scaffold2084-578051_GG	bio11	21	62585141	34.0314	24.3904	7.86597e-07	8.92786e-05	1.54224e-06	0.000199686	0.143532	0.520861
snp1053-scaffold1028-730214_CC	bio6	28	4064578	12.8272	24.3872	7.87903e-07	8.94038e-05	5.67053e-06	0.000487765	-2.15636	0.82355
snp16241-scaffold1708-198569_AA	bio7	26	5344552	52.0942	24.3868	7.88068e-07	8.94187e-05	2.64811e-06	0.000290198	0.0895731	0.533045
snp17887-scaffold185-3543578_GG	bio17	11	69515586	36.911	24.3865	7.88188e-07	8.94285e-05	1.94516e-06	0.00023383	-0.56412	0.535365
snp56791-scaffold9-1710958_CC	bio4	4	60459899	7.8534	24.3844	7.89051e-07	8.95032e-05	5.39828e-06	0.00047101	-2.86469	-1.00053
snp25207-scaffold259-5776027_GG	bio3	10	53808966	33.7696	24.3837	7.89339e-07	8.95209e-05	1.52039e-06	0.000197662	-0.00290501	-0.519747
snp45797-scaffold628-2080301_CC	bio18	15	42472428	40.0524	24.3837	7.89342e-07	8.95209e-05	1.65096e-06	0.000209396	-0.110546	-0.523167
snp11171-scaffold140-2043461_AA	bio9	12	37800925	32.7225	24.3827	7.8975e-07	8.95517e-05	1.26982e-06	0.000174718	-0.770089	0.545333
snp34713-scaffold411-1210890_AA	bio9	18	43373432	20.1571	24.3825	7.89824e-07	8.95564e-05	5.47198e-06	0.00047547	-1.51701	-0.694506
snp42867-scaffold57-1012835_CC	bio12	15	62250552	29.5812	24.3822	7.89945e-07	8.95623e-05	3.11857e-06	0.000324557	0.680954	0.571717
snp35385-scaffold425-1116242_AA	bio4	14	72257647	11.2565	24.3818	7.90119e-07	8.95782e-05	3.35248e-06	0.000340953	-2.32539	-0.83729
snp50064-scaffold716-4102857_AA	bio11	7	77238727	13.089	24.3811	7.90415e-07	8.96079e-05	3.85987e-06	0.000375771	-2.11508	-0.787427
snp19014-scaffold1911-8979_GG	bio14	5	3545385	48.6911	24.381	7.90461e-07	8.96092e-05	1.2824e-06	0.000175863	-1.35821	0.595952
snp37598-scaffold460-817790_AA	bio9	3	30788842	31.4136	24.3792	7.91196e-07	8.96772e-05	1.29307e-06	0.000176913	-0.835368	0.551184
snp38514-scaffold487-534533_AA	bio5	5	639191	27.2251	24.3788	7.9136e-07	8.96842e-05	1.96681e-06	0.000235703	-1.05303	-0.580669
snp56337-scaffold881-2277917_GG	bio11	13	45859612	47.644	24.3784	7.91499e-07	8.96961e-05	2.78049e-06	0.00029985	-1.20154	0.622467
snp10695-scaffold138-664483_GG	bio12	2	105001596	41.3613	24.3768	7.92183e-07	8.97698e-05	1.45853e-06	0.000191966	-0.530308	0.528657
snp48002-scaffold678-355835_GG	bio14	5	51083875	33.7696	24.3763	7.92374e-07	8.97837e-05	1.72495e-06	0.000215713	-0.711381	0.540479
snp30774-scaffold34-3211204_AA	bio13	27	4859909	20.9424	24.3758	7.92595e-07	8.9802e-05	5.16161e-06	0.000456841	-1.46091	-0.689364
snp45049-scaffold614-3204938_GG	bio14	2	48799099	45.288	24.3739	7.93371e-07	8.98774e-05	3.84002e-06	0.000374405	-0.452694	-0.561507
snp25754-scaffold265-2071725_AA	bio19	13	7067460	33.5079	24.3735	7.93536e-07	8.98883e-05	3.11588e-06	0.000324403	-0.734595	-0.570019
snp3432-scaffold1105-536012_GG	bio1	1	128315980	29.0576	24.3732	7.93659e-07	8.98954e-05	1.77204e-06	0.000219552	0.285472	0.524364
snp42728-scaffold568-1786643_AA	bio1	12	65522019	14.6597	24.3732	7.93666e-07	8.98954e-05	1.4728e-06	0.000193322	-1.93112	-0.695281
snp53684-scaffold818-520028_GG	bio3	14	61010003	39.5288	24.3725	7.93942e-07	8.9915e-05	3.23052e-06	0.000332536	-1.18833	-0.626074
snp5929-scaffold1209-372636_AA	bio8	13	62913929	76.7016	24.3716	7.94329e-07	8.99511e-05	1.89762e-06	0.00022997	1.29103	0.616493
snp58438-scaffold950-620115_AA	bio4	4	38123063	32.9843	24.3708	7.94648e-07	8.99834e-05	2.40575e-06	0.000271336	-0.762478	0.565902
snp36190-scaffold433-12605_GG	bio2	6	79746635	40.3141	24.3692	7.95286e-07	9.00479e-05	1.94857e-06	0.00023408	-0.418966	0.535547
snp2482-scaffold107-8471299_AA	bio14	5	83497572	68.3246	24.3688	7.95482e-07	9.00662e-05	5.35344e-06	0.000468306	0.838553	0.607603
snp52809-scaffold791-2111921_GG	bio7	14	54762633	46.3351	24.3679	7.95837e-07	9.00987e-05	2.96414e-06	0.000313644	-1.32334	-0.636263
snp3980-scaffold1126-540723_AA	bio9	17	46711505	47.3822	24.3678	7.95892e-07	9.01011e-05	1.3951e-06	0.000186274	-0.114887	-0.518604
snp53059-scaffold799-1250932_GG	bio6	29	33280752	32.7225	24.3669	7.9627e-07	9.014e-05	1.64494e-06	0.000208868	0.501725	-0.535715
snp24816-scaffold254-1177870_GG	bio1	7	58806086	39.0052	24.3667	7.96321e-07	9.01419e-05	2.06359e-06	0.000243835	0.00684912	-0.526642
snp49233-scaffold703-835639_AA	bio3	10	8720839	47.3822	24.3664	7.96466e-07	9.01535e-05	1.49181e-06	0.000195096	-0.10893	0.519084
snp24982-scaffold257-548188_AA	bio3	3	62223940	49.7382	24.3663	7.96492e-07	9.01535e-05	1.5375e-06	0.000199278	-0.0140758	-0.519685
snp19190-scaffold193-690356_GG	bio8	12	58508480	25.9162	24.3659	7.96683e-07	9.01713e-05	1.58437e-06	0.000203494	0.91779	0.566266
snp51358-scaffold751-958638_AA	bio11	23	37981557	7.32984	24.3656	7.96798e-07	9.01804e-05	5.98641e-05	0.00242321	-3.08298	1.22496
snp23145-scaffold231-83906_AA	bio12	14	61095042	41.8848	24.3648	7.97115e-07	9.02074e-05	1.58048e-06	0.000203162	-0.34306	0.523039
snp19588-scaffold1975-429208_GG	bio17	14	13255368	31.6754	24.3648	7.97139e-07	9.02074e-05	2.28979e-06	0.000262021	0.283951	-0.529503
snp40508-scaffold519-428138_GG	bio9	1	76703029	43.1937	24.3635	7.97641e-07	9.02565e-05	1.69151e-06	0.000212942	-0.469941	-0.536166
snp43335-scaffold5775-55878_AA	bio16	19	55399362	60.2094	24.3627	7.97986e-07	9.02917e-05	2.46512e-06	0.000275887	0.449085	0.546448
snp43092-scaffold572-2021517_GG	bio12	10	93006666	35.3403	24.3611	7.98646e-07	9.03547e-05	1.4167e-06	0.000188177	-0.639452	0.5336
snp28272-scaffold301-1812949_AA	bio3	2	28010061	20.6806	24.3609	7.9875e-07	9.03626e-05	1.91656e-06	0.00023151	-1.46051	0.636621
snp42867-scaffold57-1012835_AC	bio3	15	62250552	29.5812	24.3603	7.98995e-07	9.03865e-05	1.51779e-06	0.000197422	-0.92934	0.563095
snp15761-scaffold1654-793752_CC	bio14	4	58737852	46.8586	24.3601	7.99074e-07	9.03915e-05	2.49898e-06	0.000278587	-0.125554	0.530087
snp2406-scaffold107-5198373_AA	bio4	5	80224646	6.02094	24.3599	7.99161e-07	9.03975e-05	8.83042e-06	0.000657636	-3.2999	-1.15303
snp36549-scaffold440-360801_GG	bio9	4	42331724	48.4293	24.3593	7.99387e-07	9.04104e-05	3.09363e-06	0.000322866	-1.11265	-0.612774
snp39591-scaffold504-482418_GG	bio13	9	2270344	15.445	24.3593	7.99409e-07	9.04104e-05	1.98614e-06	0.000237276	-1.86927	0.704932
snp6781-scaffold1248-144384_AA	bio6	22	1865659	23.822	24.3593	7.99412e-07	9.04104e-05	2.27069e-06	0.000260638	-1.26092	0.620244
snp14917-scaffold160-218820_GG	bio19	21	25037435	13.089	24.3591	7.99481e-07	9.04143e-05	2.44287e-06	0.000274173	-2.09728	0.773134
snp21318-scaffold208-2713002_GG	bio14	18	4056474	44.5026	24.3579	7.99982e-07	9.04585e-05	1.40437e-06	0.000187098	-1.15	0.573038
snp24708-scaffold2522-236009_AA	bio1	4	115506942	42.6702	24.3578	8.00009e-07	9.04585e-05	1.7661e-06	0.000219081	-0.308283	-0.524444
snp8261-scaffold130-253641_GG	bio18	2	126090340	19.6335	24.3573	8.00217e-07	9.04782e-05	6.99225e-06	0.000561175	-1.55926	-0.718256
snp18571-scaffold1878-249261_AA	bio8	26	36218778	12.3037	24.3565	8.00572e-07	9.05145e-05	5.22676e-06	0.000460568	-2.21153	-0.82319
snp14922-scaffold160-438661_GG	bio3	21	25257276	30.1047	24.3553	8.01075e-07	9.05632e-05	1.51094e-06	0.000196804	-0.902019	0.560221
snp17092-scaffold1785-432997_AA	bio7	20	10223006	34.8168	24.3551	8.01141e-07	9.05632e-05	2.85486e-06	0.000305535	-0.671425	-0.559523
snp49739-scaffold710-942502_GG	bio17	6	18444762	19.3717	24.3549	8.01228e-07	9.05691e-05	1.33749e-06	0.000181111	-1.52472	0.624107
snp16457-scaffold1734-40305_AA	bio10	6	111180335	68.5864	24.3539	8.01626e-07	9.0601e-05	2.0274e-06	0.000240685	0.831295	0.557908
snp15113-scaffold1613-631397_GG	bio12	13	41852935	22.2513	24.3538	8.0168e-07	9.0601e-05	1.29289e-06	0.000176913	-1.34674	0.600212
snp40645-scaffold52-2585171_GG	bio11	11	29541863	40.8377	24.3532	8.01917e-07	9.06199e-05	1.57047e-06	0.000202249	-0.132299	-0.520327
snp48494-scaffold689-1472982_AA	bio17	1	86486082	79.3194	24.353	8.02037e-07	9.06295e-05	8.33484e-06	0.000632393	1.48763	0.730122
snp42565-scaffold564-1139460_AA	bio9	11	881568	36.3874	24.3526	8.02196e-07	9.06436e-05	1.25698e-06	0.000173531	-0.592026	0.532552
snp18263-scaffold1851-182341_GG	bio13	4	115925391	39.5288	24.3524	8.02247e-07	9.06456e-05	1.70767e-06	0.000214353	-0.0628971	0.521381
snp56740-scaffold899-393024_AA	bio4	5	57281230	24.3455	24.3521	8.02394e-07	9.06583e-05	2.03726e-06	0.000241589	-1.22415	-0.607931
snp54788-scaffold838-1021874_GG	bio12	28	12775888	24.6073	24.3519	8.02459e-07	9.06613e-05	1.3221e-06	0.000179516	0.951514	-0.555823
snp56750-scaffold9-20453_AA	bio8	4	62150404	25.3927	24.3509	8.0291e-07	9.07049e-05	1.78329e-06	0.00022055	-1.16055	-0.596748
snp3853-scaffold1121-1370777_GG	bio16	8	29921728	44.5026	24.3507	8.0297e-07	9.07078e-05	4.02714e-06	0.000386677	-1.04212	-0.617998
snp14389-scaffold1570-3511166_GG	bio3	20	55061121	37.9581	24.3503	8.03125e-07	9.07168e-05	1.55389e-06	0.000200694	-0.0252471	-0.519654
snp36530-scaffold44-1082592_AA	bio3	7	23928994	59.1623	24.3496	8.03415e-07	9.07425e-05	1.79809e-06	0.000221758	0.39934	0.533826
snp34822-scaffold415-361803_CC	bio12	6	24088676	41.8848	24.348	8.04084e-07	9.08015e-05	1.4657e-06	0.000192659	-0.554254	0.529334
snp29409-scaffold318-1506220_AA	bio12	9	52264147	17.0157	24.3479	8.04143e-07	9.08015e-05	1.2194e-05	0.000819963	-1.77532	-0.796131
snp15503-scaffold164-2555148_AA	bio18	3	42212200	37.4346	24.3461	8.04898e-07	9.08789e-05	1.36043e-06	0.000183137	-0.544374	0.528849
snp19001-scaffold191-2030377_AA	bio14	21	46232700	36.6492	24.3459	8.04995e-07	9.0886e-05	1.92082e-06	0.00023177	-0.565597	0.536177
snp18962-scaffold191-271018_AA	bio17	21	44473341	40.8377	24.3449	8.05405e-07	9.09245e-05	2.27978e-06	0.000261242	-0.348341	0.533201
snp12022-scaffold1443-240330_GG	bio18	17	36366952	44.5026	24.3444	8.05601e-07	9.09357e-05	1.38646e-06	0.000185408	-0.448648	0.526737
snp46863-scaffold653-3998251_AA	bio2	17	43486273	62.0419	24.3444	8.05608e-07	9.09357e-05	1.98237e-06	0.000236997	0.525112	-0.5412
snp9456-scaffold1341-4428328_AA	bio12	2	18818401	35.3403	24.3436	8.05933e-07	9.09529e-05	1.4283e-06	0.000189261	-0.639428	0.533399
snp40905-scaffold526-2413783_GG	bio4	24	45367481	39.0052	24.3431	8.06169e-07	9.09757e-05	1.99445e-06	0.000238022	-0.0318832	-0.524985
snp8515-scaffold1308-1434855_AA	bio11	13	73632302	25.3927	24.3425	8.06411e-07	9.09991e-05	2.75003e-06	0.000297599	-1.17018	0.616812
snp35719-scaffold43-4793715_AA	bio12	18	19357122	31.9372	24.3422	8.06533e-07	9.1009e-05	1.3671e-06	0.000183641	-0.803948	0.543742
snp24236-scaffold247-1950427_GG	bio2	11	39303560	19.1099	24.3413	8.0689e-07	9.10406e-05	2.61355e-06	0.000287546	-1.5727	0.675365
snp27360-scaffold2909-414534_AA	bio17	25	36003879	41.8848	24.3413	8.06916e-07	9.10406e-05	2.23929e-06	0.000258309	-0.341096	0.52963
snp32768-scaffold38-159431_GG	bio3	8	94370750	38.4817	24.3409	8.07056e-07	9.10524e-05	1.88424e-06	0.00022888	-0.481478	-0.539273
snp40119-scaffold511-3935688_GG	bio8	6	58962278	21.466	24.3405	8.07232e-07	9.10625e-05	2.08683e-06	0.000245693	-1.40285	-0.637144
snp28189-scaffold300-8367890_GG	bio12	8	43152972	36.911	24.3405	8.07249e-07	9.10625e-05	1.80733e-06	0.000222565	-0.0941504	0.522061
snp58766-scaffold959-1247693_GG	bio16	13	43129042	30.3665	24.3401	8.07425e-07	9.10717e-05	1.92046e-06	0.000231758	0.0053452	-0.525068
snp58976-scaffold968-463241_AA	bio16	6	26544694	18.3246	24.34	8.07449e-07	9.10717e-05	8.11129e-06	0.000620884	-1.66044	-0.750204
snp44256-scaffold602-38991_GA	bio8	1	51942640	28.7958	24.3399	8.07504e-07	9.10717e-05	1.63653e-06	0.000208146	-0.973093	-0.572222
snp48887-scaffold698-712747_GG	bio9	5	101720341	49.4764	24.3397	8.07579e-07	9.10725e-05	1.34682e-06	0.000182008	-0.0193767	0.515929
snp21474-scaffold2094-267985_AA	bio11	20	623258	76.178	24.3392	8.07786e-07	9.10803e-05	2.98997e-06	0.000315302	1.26541	-0.632916
snp15583-scaffold1648-350433_AA	bio1	8	74951593	36.911	24.3389	8.07925e-07	9.1092e-05	3.09122e-06	0.000322716	-0.582234	0.563053
snp46027-scaffold631-1922744_GG	bio12	2	92374806	26.7016	24.3387	8.08005e-07	9.10972e-05	1.41065e-06	0.000187657	0.689083	-0.536136
snp41255-scaffold536-378132_AA	bio11	11	7374459	49.4764	24.3382	8.08224e-07	9.11141e-05	1.6005e-06	0.000204996	-0.0204059	-0.519869
snp17736-scaffold1840-328887_AA	bio11	2	120696349	24.3455	24.3375	8.08487e-07	9.11349e-05	1.9172e-06	0.000231537	-1.16405	-0.611147
snp44900-scaffold611-2342678_GG	bio18	13	4220793	39.267	24.3362	8.09023e-07	9.11808e-05	1.0418e-05	0.00073526	-1.79272	-0.781779
snp27786-scaffold2970-58579_AA	bio7	24	38688381	10.4712	24.3361	8.09094e-07	9.11849e-05	3.05785e-06	0.000320209	-2.42231	-0.868646
snp14235-scaffold1569-157080_GG	bio18	17	13692299	41.8848	24.3337	8.10106e-07	9.12873e-05	1.37862e-06	0.0001847	-0.496642	0.526461
snp58520-scaffold952-925472_AA	bio9	20	60427163	18.0628	24.3334	8.10211e-07	9.12951e-05	2.25645e-06	0.000259659	-1.65564	0.672633
snp59431-scaffold980-311510_GA	bio14	6	82694935	17.0157	24.3323	8.10675e-07	9.13357e-05	1.32143e-05	0.000866473	-1.76865	-0.815476
snp37568-scaffold46-2946024_AG	bio6	1	150373752	28.534	24.3318	8.10894e-07	9.13565e-05	2.1424e-06	0.0002506	-0.989347	-0.581938
snp29656-scaffold321-3985898_GG	bio12	3	46498154	8.90052	24.3307	8.11362e-07	9.14053e-05	2.56798e-06	0.000283966	-2.64449	0.867983
snp34172-scaffold401-586936_AA	bio1	8	97751203	15.9686	24.3302	8.1157e-07	9.1425e-05	1.45417e-06	0.000191621	-1.81208	-0.672422
snp4202-scaffold1130-636552_AA	bio8	21	35635242	27.4869	24.3299	8.11684e-07	9.14305e-05	1.69324e-06	0.000213109	-1.04429	-0.580756
snp38286-scaffold482-223850_AA	bio6	10	23732211	10.733	24.3296	8.1181e-07	9.14363e-05	8.35709e-06	0.000633452	-2.41814	-0.903362
snp28652-scaffold309-818779_CC	bio1	11	34700479	35.6021	24.3294	8.1192e-07	9.14368e-05	2.22537e-06	0.000257219	0.107538	-0.529485
snp18337-scaffold1859-755041_GG	bio6	4	101728660	8.63874	24.3293	8.11947e-07	9.14368e-05	1.62609e-05	0.000998062	-2.76157	1.02844
snp53258-scaffold802-1361715_GG	bio4	9	16108862	22.5131	24.3293	8.11953e-07	9.14368e-05	1.97564e-06	0.000236428	0.985865	0.577386
snp52406-scaffold780-1133971_AA	bio8	7	10513687	30.3665	24.3285	8.12298e-07	9.14632e-05	2.27952e-06	0.000261231	-0.889895	0.575158
snp59647-scaffold987-271360_AA	bio14	10	5883028	19.1099	24.3284	8.12326e-07	9.14632e-05	1.23552e-06	0.000171582	-1.55586	0.620819
snp59357-scaffold978-400618_AA	bio17	8	27726031	52.6178	24.3273	8.12781e-07	9.15027e-05	2.58835e-06	0.000285524	0.103543	-0.530326
snp52780-scaffold791-908426_AA	bio3	14	53559138	21.7277	24.3269	8.12959e-07	9.15089e-05	1.86379e-06	0.00022709	-1.38918	0.624203
snp34638-scaffold41-1528672_GG	bio3	15	17832533	46.0733	24.3269	8.12962e-07	9.15089e-05	1.46663e-06	0.000192762	-0.631356	0.53705
snp36728-scaffold445-1813720_GG	bio12	15	33053372	30.6283	24.3269	8.12975e-07	9.15089e-05	1.35748e-06	0.000182851	-0.86989	0.548601
snp35330-scaffold4239-22858_GG	bio8	0	0	19.3717	24.3268	8.13017e-07	9.15098e-05	4.2851e-06	0.000402884	-1.56704	0.690186
snp45740-scaffold627-5376332_GG	bio1	1	45078234	37.4346	24.326	8.1334e-07	9.15384e-05	2.07515e-06	0.000244685	0.0155183	0.525613
snp52094-scaffold770-1173_AA	bio9	3	56191330	34.2932	24.3246	8.1391e-07	9.15907e-05	2.05251e-06	0.000242939	-0.701523	-0.556395
snp59950-scaffold998-926664_AA	bio18	14	49643361	8.90052	24.3224	8.14879e-07	9.16724e-05	5.13217e-06	0.000455181	-2.66857	0.912232
snp32150-scaffold364-346237_AA	bio6	19	45371808	49.4764	24.3213	8.15321e-07	9.17143e-05	1.62203e-06	0.000206802	-0.0223775	-0.519829
snp55375-scaffold857-1173727_AA	bio14	22	23530783	56.5445	24.3199	8.15911e-07	9.17572e-05	3.44866e-06	0.000347614	0.290296	0.547628
snp37700-scaffold464-2122428_GG	bio16	2	100579319	29.3194	24.3195	8.16086e-07	9.17691e-05	3.8079e-06	0.00037236	-0.954449	-0.608585
snp46308-scaffold639-126113_AA	bio19	7	36734835	21.2042	24.3188	8.16385e-07	9.17987e-05	2.88953e-06	0.000307872	-1.4257	-0.655002
snp52338-scaffold779-122129_GG	bio4	17	1894485	32.7225	24.3173	8.17022e-07	9.18509e-05	1.95536e-06	0.000234693	0.362514	0.530744
snp36712-scaffold445-1205909_AA	bio18	15	33661183	69.8953	24.317	8.17146e-07	9.18609e-05	3.10413e-06	0.000323655	0.914004	0.591258
snp29239-scaffold315-314573_CC	bio9	3	9788047	21.2042	24.3162	8.17467e-07	9.1893e-05	1.82989e-06	0.000224421	-1.4255	0.628955
snp50784-scaffold734-2151652_AG	bio16	25	25803210	41.8848	24.3159	8.17633e-07	9.19039e-05	2.36573e-06	0.000268153	-0.355808	-0.539087
snp1895-scaffold1052-2914127_GA	bio16	14	66227307	41.8848	24.3159	8.17633e-07	9.19039e-05	2.36573e-06	0.000268153	-0.355808	-0.539087
snp48639-scaffold6901-7687_AA	bio13	0	0	32.7225	24.3152	8.17905e-07	9.19267e-05	1.50285e-06	0.000196077	-0.767954	0.545793
snp47906-scaffold675-1669298_GG	bio7	3	26903559	37.6963	24.3148	8.1807e-07	9.19374e-05	2.52622e-06	0.000280677	-0.536625	0.547279
snp28899-scaffold311-229320_AG	bio8	8	104187143	36.3874	24.314	8.184e-07	9.19588e-05	1.91919e-06	0.000231668	-0.599913	0.544935
snp3476-scaffold1107-549818_AA	bio8	14	27001117	46.0733	24.3128	8.18944e-07	9.20141e-05	1.60579e-06	0.000205494	-0.169456	0.521255
snp35880-scaffold430-6577581_GG	bio3	2	44458924	39.7906	24.3126	8.19036e-07	9.20141e-05	1.48398e-06	0.000194365	-0.30091	0.521316
snp46242-scaffold637-4293364_AA	bio5	20	41806166	46.8586	24.3121	8.19213e-07	9.20266e-05	2.66062e-06	0.000291128	-0.138187	0.533851
snp4212-scaffold1130-1010199_AA	bio6	21	36008889	53.1414	24.3116	8.19435e-07	9.20476e-05	1.64505e-06	0.000208868	0.13427	0.520869
snp36025-scaffold431-5275345_GG	bio18	12	51742599	47.1204	24.3112	8.19608e-07	9.20632e-05	1.37088e-06	0.000184	-0.617055	0.53241
snp44885-scaffold611-1647381_GG	bio15	13	3525496	31.1518	24.311	8.19679e-07	9.20672e-05	2.23943e-06	0.000258309	0.518446	-0.536726
snp52644-scaffold788-10912_AA	bio11	8	34228095	46.5969	24.3107	8.19831e-07	9.20751e-05	1.60049e-06	0.000204996	-0.14351	-0.519962
snp30727-scaffold34-1313022_AA	bio16	27	2961727	26.4398	24.3105	8.19889e-07	9.20751e-05	4.40063e-06	0.00041034	-1.11601	-0.630004
snp49492-scaffold706-790883_AA	bio5	4	19997123	26.7016	24.3088	8.20628e-07	9.21424e-05	3.74928e-06	0.000368512	-1.09573	0.620581
snp56497-scaffold89-1084978_AA	bio11	3	10122051	48.9529	24.3087	8.20689e-07	9.21453e-05	1.63897e-06	0.000208356	-0.0466228	0.52011
snp23895-scaffold241-98319_AA	bio11	6	47480381	26.178	24.3085	8.20742e-07	9.21474e-05	2.68823e-06	0.000293039	-1.12418	0.609038
snp39136-scaffold498-2288701_GG	bio11	12	13865885	27.4869	24.3083	8.20849e-07	9.21554e-05	1.82573e-06	0.00022412	-1.03844	-0.579523
snp22068-scaffold218-78707_AA	bio8	14	62755017	25.1309	24.3082	8.20895e-07	9.21567e-05	1.83767e-06	0.000225061	-1.17638	-0.598745
snp19950-scaffold1995-516077_GG	bio5	23	46207923	29.3194	24.3079	8.21022e-07	9.21601e-05	2.25799e-06	0.000259752	0.473202	0.536975
snp49513-scaffold706-1675437_GG	bio3	4	20881677	33.2461	24.3079	8.2103e-07	9.21601e-05	2.26799e-06	0.000260459	-0.751986	-0.563562
snp58503-scaffold952-142082_AA	bio4	20	59643773	11.7801	24.3063	8.21717e-07	9.22216e-05	5.97366e-06	0.000505452	-2.27801	0.867706
snp11554-scaffold1423-227320_GG	bio3	9	67848050	31.9372	24.3056	8.21991e-07	9.22484e-05	1.47767e-06	0.00019375	0.594606	-0.534408
snp37339-scaffold456-648301_GG	bio6	1	61799793	31.6754	24.3055	8.22055e-07	9.22516e-05	1.68495e-06	0.000212391	0.221421	0.525447
snp35926-scaffold431-655646_GG	bio13	12	47122900	36.6492	24.3046	8.22425e-07	9.22808e-05	1.54879e-06	0.000200239	-0.520803	0.530117
snp52393-scaffold780-569399_GG	bio8	7	11078259	22.2513	24.3045	8.22455e-07	9.22808e-05	2.04475e-06	0.000242237	-1.35793	-0.626581
snp32193-scaffold364-2307426_CC	bio3	19	47332997	18.8482	24.3044	8.22526e-07	9.22848e-05	5.55157e-06	0.000480146	-1.6119	-0.712937
snp10892-scaffold139-703273_AA	bio9	15	64041134	16.7539	24.3041	8.22623e-07	9.22918e-05	2.58721e-06	0.000285424	-1.76277	0.695023
snp30819-scaffold340-982220_AA	bio4	6	12552612	53.1414	24.3039	8.2272e-07	9.22987e-05	2.08801e-06	0.000245803	0.135814	-0.526626
snp30774-scaffold34-3211204_AA	bio16	27	4859909	20.9424	24.3029	8.23161e-07	9.23442e-05	6.43707e-06	0.000531539	-1.46418	-0.700767
snp52329-scaffold778-302412_GG	bio18	1	29810851	41.623	24.302	8.23524e-07	9.23772e-05	2.88367e-06	0.000307533	-0.833002	-0.579943
snp28698-scaffold31-484111_GG	bio3	9	44653498	37.6963	24.3019	8.23594e-07	9.23778e-05	1.98341e-06	0.000237068	-0.541073	-0.543397
snp5780-scaffold1203-787973_GG	bio1	2	68493471	28.0105	24.3015	8.23761e-07	9.2389e-05	4.71175e-06	0.000429871	-1.02984	0.623363
snp36898-scaffold448-22063_AA	bio4	9	78961833	26.7016	24.3015	8.2377e-07	9.2389e-05	2.83224e-06	0.000303783	-1.0923	0.605174
snp48501-scaffold689-1741757_AA	bio7	1	86754857	45.0262	24.3009	8.23992e-07	9.23983e-05	2.64635e-06	0.000290067	-0.212587	0.533599
snp18268-scaffold1853-201247_GG	bio7	15	78803170	37.4346	24.3001	8.24347e-07	9.24263e-05	2.69568e-06	0.000293584	0.0667599	-0.531495
snp1767-scaffold1049-1053131_AA	bio14	24	25089764	43.7173	24.3	8.24406e-07	9.24274e-05	2.34179e-06	0.000266342	-0.260823	0.528154
snp12264-scaffold146-139293_AA	bio18	25	28121785	15.9686	24.2999	8.24427e-07	9.24274e-05	1.19918e-05	0.000809934	-1.86345	-0.802554
snp21083-scaffold2063-71751_AA	bio1	3	38531229	39.7906	24.2996	8.24566e-07	9.24362e-05	2.83938e-06	0.000304311	-0.446441	0.550009
snp12818-scaffold1497-33419_GG	bio14	22	49868126	36.911	24.2996	8.24576e-07	9.24362e-05	3.13491e-06	0.000325714	0.154299	0.539046
snp16906-scaffold1766-521996_AA	bio12	25	1886850	31.6754	24.2986	8.25003e-07	9.24723e-05	1.39114e-06	0.000185876	-0.816925	0.54419
snp36214-scaffold433-1103329_GG	bio11	6	80837359	44.5026	24.2981	8.25186e-07	9.2485e-05	2.57899e-06	0.000284778	-1.06461	0.599876
snp819-scaffold1021-1218309_GG	bio3	4	86568151	42.6702	24.2978	8.25322e-07	9.249e-05	1.90918e-06	0.000230894	-0.469584	-0.537908
snp26430-scaffold276-5357305_GG	bio3	1	93915599	39.267	24.2978	8.25322e-07	9.249e-05	1.90918e-06	0.000230894	-0.469584	-0.537908
snp47194-scaffold66-1810558_CC	bio9	8	46620648	44.2408	24.2978	8.25336e-07	9.249e-05	1.37169e-06	0.000184061	-0.902171	0.556831
snp25534-scaffold263-1240884_AA	bio2	1	109563944	44.2408	24.2976	8.25409e-07	9.24903e-05	2.00728e-06	0.000239011	-0.246677	0.527982
snp45628-scaffold627-189762_GG	bio12	1	39891664	42.6702	24.2975	8.25458e-07	9.24919e-05	1.38e-06	0.000184818	-0.856499	0.547198
snp32643-scaffold375-745638_GG	bio8	17	14531354	41.3613	24.2953	8.26398e-07	9.25775e-05	1.74014e-06	0.000216922	-0.374483	0.529349
snp1372-scaffold1038-891546_AA	bio3	19	1731151	40.5759	24.2946	8.26706e-07	9.26002e-05	1.84413e-06	0.000225483	-0.398492	-0.534804
snp2574-scaffold1076-329565_GG	bio3	10	85246787	40.3141	24.2936	8.27143e-07	9.26414e-05	1.70128e-06	0.000213805	-0.216028	-0.52399
snp15011-scaffold1603-726600_GG	bio1	21	7186574	39.267	24.2934	8.27237e-07	9.26479e-05	2.95004e-06	0.000312428	-0.497865	0.554295
snp36898-scaffold448-22063_GG	bio12	9	78961833	42.4084	24.2932	8.27309e-07	9.26484e-05	3.90856e-06	0.000378986	-0.875852	-0.596172
snp43739-scaffold588-408914_AA	bio3	9	13465166	24.3455	24.2932	8.27312e-07	9.26484e-05	1.73736e-06	0.000216757	-1.22311	0.598459
snp18947-scaffold1909-11495_AA	bio12	0	0	31.6754	24.2926	8.27555e-07	9.26653e-05	1.39502e-06	0.000186274	-0.816914	0.54412
snp54605-scaffold833-3277516_GG	bio1	24	42024575	42.1466	24.2926	8.27568e-07	9.26653e-05	1.82847e-06	0.00022433	-0.29684	-0.523558
snp26641-scaffold2784-518486_GG	bio18	11	92147296	42.6702	24.2915	8.28017e-07	9.27039e-05	1.51028e-06	0.000196755	-0.208363	0.518347
snp34812-scaffold4144-157444_AA	bio2	24	1251905	36.3874	24.2913	8.28104e-07	9.27096e-05	2.05458e-06	0.000243118	-0.59472	0.546196
snp56337-scaffold881-2277917_AA	bio12	13	45859612	27.4869	24.2908	8.2834e-07	9.27321e-05	1.34473e-06	0.000181812	-1.03593	0.563079
snp32071-scaffold361-508535_CA	bio11	3	246193	39.7906	24.288	8.2954e-07	9.28389e-05	1.83997e-06	0.000225218	-0.444849	0.534946
snp49555-scaffold707-745053_AA	bio11	12	5662558	14.1361	24.2874	8.29789e-07	9.28549e-05	7.35189e-06	0.000580806	-2.00069	0.81192
snp58403-scaffold948-388199_AA	bio9	2	3178888	21.2042	24.2869	8.30008e-07	9.28755e-05	5.03481e-06	0.000449222	-1.44189	-0.675833
snp31180-scaffold345-2038562_GG	bio7	4	53353974	42.9319	24.2866	8.30148e-07	9.28833e-05	3.1063e-06	0.000323778	-2.02406	-0.769656
snp4331-scaffold1134-1310980_AA	bio12	28	36504622	38.4817	24.2857	8.30525e-07	9.29215e-05	2.78341e-06	0.000300055	-0.503739	-0.552549
snp14581-scaffold1589-1283076_GG	bio3	18	25434012	41.8848	24.2856	8.30595e-07	9.29254e-05	1.70017e-06	0.00021368	-0.204722	-0.523475
snp26296-scaffold2752-177533_GG	bio11	11	80770637	45.0262	24.2844	8.31075e-07	9.29673e-05	1.84311e-06	0.000225393	-1.02871	-0.577852
snp52756-scaffold790-1759836_GG	bio8	3	112332505	43.1937	24.2843	8.31135e-07	9.29698e-05	1.50876e-06	0.000196614	-0.500048	-0.53067
snp39321-scaffold50-2730568_AA	bio6	11	85881061	33.7696	24.2827	8.31845e-07	9.30258e-05	1.93331e-06	0.000232777	-0.722277	-0.552314
snp51264-scaffold75-4713004_AA	bio11	14	36412037	33.5079	24.2826	8.31888e-07	9.30267e-05	1.68957e-06	0.00021279	-0.732419	-0.547502
snp55142-scaffold847-1281017_GG	bio6	26	6802129	36.6492	24.2821	8.32069e-07	9.30402e-05	1.84066e-06	0.00022527	-0.585799	-0.541042
snp40375-scaffold515-3360665_GG	bio9	2	89848019	44.7644	24.2821	8.3208e-07	9.30402e-05	2.74358e-06	0.00029712	-0.981099	-0.591081
snp32290-scaffold366-3455018_AG	bio1	8	82171564	25.9162	24.2816	8.32312e-07	9.30531e-05	5.37926e-06	0.000469832	-1.14899	0.644451
snp11075-scaffold14-118201_GG	bio8	14	71375597	35.6021	24.2815	8.3234e-07	9.30531e-05	1.51717e-06	0.000197379	-0.188964	-0.519147
snp47723-scaffold671-652110_GG	bio12	7	101290610	38.7435	24.2782	8.33774e-07	9.31837e-05	2.15532e-06	0.000251598	0.152074	0.528266
snp36517-scaffold44-546040_AA	bio9	7	23392442	26.9634	24.2777	8.33991e-07	9.32001e-05	3.08625e-06	0.000322338	-1.08241	-0.606692
snp40314-scaffold515-665358_AA	bio3	2	87152712	52.356	24.2777	8.34003e-07	9.32001e-05	1.6463e-06	0.000208976	0.103527	0.520317
snp58766-scaffold959-1247693_GG	bio13	13	43129042	30.3665	24.2773	8.34151e-07	9.32126e-05	1.8155e-06	0.000223205	0.00666155	-0.522528
snp47194-scaffold66-1810558_CC	bio12	8	46620648	44.2408	24.2772	8.34205e-07	9.32147e-05	4.10334e-06	0.000391472	-0.916695	-0.60205
snp26548-scaffold277-480226_GA	bio18	15	20449802	29.0576	24.2764	8.34573e-07	9.32518e-05	3.34458e-06	0.000340347	-0.969438	-0.598906
snp4737-scaffold1157-159806_AA	bio1	3	113943596	47.644	24.2762	8.34645e-07	9.3256e-05	2.03389e-06	0.000241265	-0.0938002	-0.52359
snp18067-scaffold185-11090622_AA	bio16	11	61968542	63.3508	24.2741	8.35566e-07	9.33314e-05	2.83675e-06	0.000304107	0.592612	0.558106
snp26060-scaffold2707-92496_GG	bio2	9	6965099	48.4293	24.2736	8.3575e-07	9.33439e-05	2.40088e-06	0.000271008	-1.29129	0.624489
snp3980-scaffold1126-540723_AA	bio3	17	46711505	47.3822	24.2729	8.36076e-07	9.33763e-05	1.65606e-06	0.000209801	-0.114731	-0.520538
snp14015-scaffold1554-55183_AA	bio19	25	14112348	47.644	24.2719	8.36502e-07	9.34155e-05	3.36226e-06	0.000341645	-0.101204	-0.537283
snp15664-scaffold165-3159808_GG	bio18	21	51327121	40.3141	24.2717	8.36586e-07	9.34155e-05	1.7655e-06	0.000219059	-1.64831	0.657321
snp38566-scaffold489-547111_AA	bio9	29	20796813	33.2461	24.2717	8.36604e-07	9.34155e-05	2.19688e-06	0.000254972	-0.752376	-0.561302
snp48361-scaffold687-749502_GG	bio5	3	79111751	40.0524	24.2712	8.36821e-07	9.34358e-05	2.00515e-06	0.000238866	-1.34885	-0.61553
snp44852-scaffold611-98970_GG	bio3	13	1977085	26.4398	24.2711	8.36865e-07	9.34368e-05	1.66861e-06	0.000210911	-1.10033	0.581746
snp17599-scaffold1829-66802_AA	bio15	26	15196034	31.1518	24.27	8.37313e-07	9.34828e-05	2.05097e-06	0.0002428	-0.842986	0.55471
snp23379-scaffold234-455981_AA	bio3	1	25431902	52.8796	24.2695	8.37543e-07	9.35005e-05	1.66491e-06	0.000210587	0.125943	0.520792
snp56945-scaffold902-1632212_GG	bio1	7	28245317	38.4817	24.2693	8.37629e-07	9.35031e-05	2.34511e-06	0.000266615	-0.145523	0.531443
snp38905-scaffold494-674536_AA	bio13	4	79688873	34.2932	24.2693	8.37636e-07	9.35031e-05	1.5425e-06	0.000199709	-0.691699	0.53968
snp56363-scaffold883-475937_AA	bio3	27	31253999	44.5026	24.2688	8.37864e-07	9.35206e-05	1.52781e-06	0.000198363	-0.232689	0.519293
snp59647-scaffold987-271360_AA	bio11	10	5883028	19.1099	24.2678	8.38295e-07	9.35568e-05	2.49274e-06	0.000278128	-1.57502	-0.662898
snp49763-scaffold710-1983112_GG	bio9	6	17404152	42.6702	24.267	8.38635e-07	9.35908e-05	1.90802e-06	0.000230784	-0.57758	-0.543717
snp28189-scaffold300-8367890_GG	bio4	8	43152972	36.911	24.2668	8.38745e-07	9.35991e-05	2.10965e-06	0.000247545	-0.102182	0.525498
snp133-scaffold100-2549365_GA	bio8	15	7621011	35.6021	24.2657	8.39208e-07	9.36468e-05	1.54575e-06	0.000200013	-0.632964	-0.539064
snp45181-scaffold616-64167_AA	bio17	19	5135825	20.1571	24.2631	8.40325e-07	9.37556e-05	1.40441e-06	0.000187098	-1.4814	0.612253
snp16906-scaffold1766-521996_AA	bio3	25	1886850	31.6754	24.262	8.40819e-07	9.38068e-05	2.4525e-06	0.000274905	-0.830079	-0.571991
snp41880-scaffold546-1041009_AA	bio1	18	9855187	32.199	24.2615	8.4104e-07	9.38275e-05	3.87514e-06	0.000376841	-0.809373	0.58914
snp496-scaffold1013-113486_AA	bio6	7	13978739	54.1885	24.2612	8.41149e-07	9.38356e-05	1.664e-06	0.000210513	0.179123	-0.520998
snp39808-scaffold509-3046465_GG	bio17	28	29727174	26.9634	24.2606	8.41437e-07	9.38592e-05	2.09522e-06	0.000246363	0.528032	-0.532652
snp46353-scaffold64-1594719_GG	bio10	8	33427514	35.6021	24.2606	8.41443e-07	9.38592e-05	2.24931e-06	0.000259176	-0.628256	-0.543409
snp16476-scaffold1737-320515_AA	bio11	15	39127405	57.5916	24.2605	8.41491e-07	9.38592e-05	1.62938e-06	0.000207477	0.324713	0.523399
snp36615-scaffold441-1043724_GG	bio4	7	95265607	41.623	24.2604	8.41502e-07	9.38592e-05	2.01148e-06	0.000239371	-0.27924	-0.527138
snp43126-scaffold572-3386579_AA	bio12	10	94371728	56.8063	24.26	8.41697e-07	9.3873e-05	2.40478e-06	0.000271285	0.29939	0.535942
snp16838-scaffold1764-116766_GG	bio18	10	75585111	17.5393	24.2594	8.41947e-07	9.38969e-05	7.02521e-06	0.000563238	1.53908	0.711656
snp16483-scaffold1738-62543_GG	bio3	19	16636797	42.9319	24.2589	8.42164e-07	9.39056e-05	1.78199e-06	0.00022041	-1.18188	0.594428
snp23876-scaffold2405-286388_GG	bio3	23	48149987	39.0052	24.2586	8.42321e-07	9.39148e-05	1.8432e-06	0.000225393	-0.364446	-0.530683
snp18334-scaffold1859-630555_CC	bio3	4	101604174	42.1466	24.2568	8.4308e-07	9.39836e-05	1.52529e-06	0.000198119	-0.289465	0.520393
snp46073-scaffold632-726767_AA	bio4	18	55972514	12.3037	24.2558	8.43545e-07	9.40234e-05	3.22304e-06	0.00033209	-2.19621	-0.800981
snp58180-scaffold942-593762_AA	bio18	21	47150841	35.8639	24.2548	8.43967e-07	9.40625e-05	1.40795e-06	0.000187449	-0.616973	0.531766
snp52012-scaffold764-3083434_AA	bio9	8	25468403	35.0785	24.2543	8.4418e-07	9.4075e-05	2.05268e-06	0.000242948	-0.663706	-0.55166
snp22546-scaffold223-1564643_AA	bio2	12	6519807	52.0942	24.2543	8.44185e-07	9.4075e-05	2.13113e-06	0.000249547	0.118282	0.529133
snp1104-scaffold1029-778988_AA	bio18	26	13711230	33.7696	24.254	8.44306e-07	9.40844e-05	1.39833e-06	0.000186545	-0.716449	0.538203
snp45348-scaffold62-493436_AA	bio14	20	27703925	28.7958	24.2539	8.44375e-07	9.40882e-05	1.6027e-06	0.000205228	-0.961562	0.555197
snp45418-scaffold62-3526665_GG	bio4	20	30737154	39.5288	24.2538	8.44421e-07	9.40893e-05	2.80388e-06	0.000301621	-1.94581	-0.740617
snp56902-scaffold901-710782_GG	bio4	7	82551050	37.6963	24.2535	8.44536e-07	9.40981e-05	4.24925e-06	0.000400645	-2.5424	-0.89767
snp3554-scaffold1110-9525_AA	bio4	9	59461721	22.2513	24.2524	8.44996e-07	9.41374e-05	2.19677e-06	0.00025497	-1.355	-0.626155
snp2178-scaffold1066-928038_GG	bio7	6	72981945	14.1361	24.2522	8.45106e-07	9.41458e-05	2.47515e-06	0.000276751	-1.99767	0.758134
snp26777-scaffold281-1816828_AA	bio8	6	36151709	22.2513	24.2509	8.45671e-07	9.42041e-05	2.09388e-06	0.000246289	-1.35768	-0.625836
snp52897-scaffold794-271993_GG	bio11	1	29264107	20.6806	24.2508	8.45701e-07	9.42041e-05	3.7956e-06	0.000371528	-1.47255	0.671439
snp11091-scaffold14-785101_AA	bio3	14	70708697	37.9581	24.2505	8.45837e-07	9.42114e-05	2.01591e-06	0.000239693	-0.528981	-0.54182
snp18493-scaffold187-1191154_AA	bio6	15	67205186	18.3246	24.2505	8.45838e-07	9.42114e-05	3.5555e-06	0.000354791	-1.64082	-0.691699
snp41398-scaffold538-585703_GA	bio17	10	95892591	25.6545	24.2488	8.466e-07	9.42922e-05	1.59116e-06	0.000204127	-1.13507	0.572159
snp52556-scaffold782-4833062_GG	bio13	20	1475190	41.0995	24.2487	8.46658e-07	9.42947e-05	1.63286e-06	0.000207794	-0.379936	0.523907
snp24260-scaffold247-3016538_AA	bio7	11	40369671	61.5183	24.2478	8.47023e-07	9.43274e-05	2.93828e-06	0.00031162	0.501291	0.546266
snp53753-scaffold82-2662945_GG	bio8	2	83824310	36.911	24.2473	8.47269e-07	9.43429e-05	1.60701e-06	0.000205559	0.0573275	-0.518236
snp43747-scaffold588-714634_GG	bio3	9	13770886	43.9791	24.2467	8.47521e-07	9.4363e-05	1.66118e-06	0.000210268	-1.06534	0.577828
snp16486-scaffold1738-187636_GG	bio14	19	16761890	42.9319	24.2457	8.47975e-07	9.44055e-05	2.74955e-06	0.000297584	-0.0584216	0.530143
snp14647-scaffold1590-453901_GG	bio13	1	120600162	44.7644	24.2449	8.48295e-07	9.44369e-05	1.5655e-06	0.000201875	-0.714848	0.544512
snp24999-scaffold2570-5047_AA	bio11	24	909161	47.1204	24.2449	8.48328e-07	9.44369e-05	1.71289e-06	0.000214763	-0.124947	0.520767
snp17836-scaffold185-1240807_AA	bio18	11	71818357	69.3717	24.2446	8.4844e-07	9.44454e-05	1.40502e-06	0.000187153	0.872404	-0.550614
snp427-scaffold1010-679365_GG	bio12	1	135681113	40.3141	24.2442	8.48635e-07	9.44631e-05	2.50438e-06	0.00027905	-0.345303	-0.538801
snp25377-scaffold262-403495_CC	bio12	20	22530463	44.2408	24.243	8.49151e-07	9.45087e-05	1.45494e-06	0.000191665	-0.739402	0.538163
snp35143-scaffold420-1864777_GG	bio12	7	62433321	17.5393	24.243	8.49152e-07	9.45087e-05	1.43575e-06	0.000189945	-1.68299	0.650458
snp10683-scaffold138-190999_GG	bio6	2	105475080	41.3613	24.2424	8.49423e-07	9.45198e-05	1.92245e-06	0.000231882	-0.659435	-0.546352
snp58162-scaffold941-81719_GA	bio12	7	2296987	37.6963	24.2424	8.49431e-07	9.45198e-05	3.01093e-06	0.000316803	-0.53341	-0.557585
snp56728-scaffold898-618864_GG	bio13	4	4786480	20.6806	24.241	8.5005e-07	9.45767e-05	1.71285e-06	0.000214763	-1.45605	0.62675
snp39570-scaffold503-1453781_AA	bio3	13	20310095	45.5497	24.2408	8.50102e-07	9.45785e-05	1.71118e-06	0.00021463	-0.155024	-0.524675
snp36838-scaffold447-1990603_CC	bio17	9	81414831	14.6597	24.2406	8.50191e-07	9.45804e-05	1.2957e-06	0.000177091	-1.92208	0.679604
snp36659-scaffold443-1205976_AA	bio3	5	16740134	50	24.2399	8.50522e-07	9.46013e-05	1.63524e-06	0.000208023	0.0111456	0.51985
snp24765-scaffold253-1759883_AA	bio17	11	90621915	19.8953	24.2389	8.50983e-07	9.46486e-05	1.41254e-06	0.000187842	-1.49965	0.614381
snp33765-scaffold397-1697465_GG	bio8	10	34413175	51.8325	24.2384	8.51188e-07	9.46674e-05	1.57133e-06	0.000202351	0.0767516	0.517483
snp55142-scaffold847-1281017_GG	bio11	26	6802129	36.6492	24.238	8.51358e-07	9.46823e-05	1.67936e-06	0.000211969	-0.5834	-0.535881
snp11614-scaffold1427-214175_AA	bio8	16	7259607	42.6702	24.2378	8.51466e-07	9.46904e-05	1.74702e-06	0.000217476	-0.316865	0.525818
snp15959-scaffold1678-135347_GG	bio19	0	0	45.8115	24.2361	8.52205e-07	9.47582e-05	3.13135e-06	0.000325477	-1.14782	-0.613097
snp31366-scaffold347-1811922_GG	bio15	12	78706092	41.3613	24.2361	8.52219e-07	9.47582e-05	2.09023e-06	0.00024598	-0.829747	0.553317
snp48116-scaffold680-429466_AA	bio7	15	2300419	17.801	24.235	8.52682e-07	9.47977e-05	2.41551e-06	0.000272112	-1.67362	0.689948
snp18263-scaffold1851-182341_GG	bio16	4	115925391	39.5288	24.2347	8.52798e-07	9.48065e-05	1.9482e-06	0.000234057	-0.0615492	0.521665
snp44736-scaffold609-274477_GG	bio11	17	49884849	10.733	24.234	8.53109e-07	9.48371e-05	1.59673e-05	0.000986139	-2.43883	0.947847
snp16525-scaffold1738-1984870_AA	bio11	19	18559124	40.3141	24.2338	8.53221e-07	9.48445e-05	1.65516e-06	0.000209775	-0.417107	-0.526696
snp43265-scaffold576-657450_GG	bio14	5	32013219	30.3665	24.2337	8.53247e-07	9.48445e-05	1.68341e-06	0.000212257	-0.87978	0.548931
snp5070-scaffold1172-228542_GG	bio13	28	35606620	19.1099	24.233	8.53551e-07	9.48701e-05	6.39497e-06	0.000529173	-1.59389	-0.718086
snp10946-scaffold1392-915972_GG	bio16	11	84005434	13.089	24.233	8.5356e-07	9.48701e-05	1.68109e-05	0.00102127	-2.15748	-0.902068
snp3152-scaffold1095-2753769_AA	bio3	12	30343574	79.8429	24.2324	8.53846e-07	9.4895e-05	2.0761e-06	0.000244754	1.49663	-0.64123
snp47890-scaffold675-899275_GG	bio8	3	26133536	45.288	24.2313	8.54339e-07	9.49259e-05	2.55548e-06	0.000283153	-1.5969	-0.669741
snp24473-scaffold248-2205567_GG	bio9	6	75566667	46.3351	24.2301	8.54843e-07	9.49692e-05	1.36924e-06	0.000183838	-0.153736	0.514664
snp23516-scaffold237-1296683_GG	bio5	14	45453582	24.0838	24.2301	8.54873e-07	9.49692e-05	4.12201e-06	0.000392756	-1.24985	0.644384
snp48062-scaffold68-2321770_GG	bio9	10	49290315	43.4555	24.2297	8.55056e-07	9.49855e-05	2.21295e-06	0.000256296	-0.739441	-0.559343
snp31698-scaffold353-9490_AA	bio18	26	28992004	39.267	24.2294	8.55151e-07	9.4992e-05	1.45739e-06	0.000191872	-0.46111	0.523797
snp4700-scaffold1152-1131015_GG	bio2	7	96834764	38.4817	24.229	8.55336e-07	9.50086e-05	2.07043e-06	0.000244314	-0.235308	0.526865
snp37571-scaffold46-3053811_GG	bio18	1	150265965	37.1728	24.2287	8.55476e-07	9.50202e-05	1.83124e-06	0.000224544	0.172655	0.523429
snp4016-scaffold1126-2084227_AA	bio6	17	48255009	57.8534	24.2274	8.56079e-07	9.50751e-05	1.7106e-06	0.000214599	0.338142	-0.525634
snp28639-scaffold309-317122_AA	bio13	11	35202136	39.267	24.2273	8.56118e-07	9.50755e-05	2.33471e-06	0.000265815	-0.470852	-0.542138
snp58036-scaffold94-3102994_GA	bio3	6	66001059	35.8639	24.2259	8.56706e-07	9.51285e-05	1.53631e-06	0.000199192	-0.618914	0.535061
snp44336-scaffold603-2886818_GG	bio16	4	13236140	46.3351	24.2259	8.5674e-07	9.51285e-05	1.50313e-06	0.000196094	-1.31429	0.598986
snp9319-scaffold134-1146940_GG	bio11	7	98218845	35.8639	24.224	8.57572e-07	9.52049e-05	1.7702e-06	0.000219425	0.226264	-0.523454
snp14330-scaffold1570-1013731_GG	bio12	20	57558556	12.3037	24.2239	8.57624e-07	9.52055e-05	1.78684e-06	0.000220807	-2.16338	0.752052
snp49814-scaffold711-1625278_CA	bio14	20	19663467	35.3403	24.2237	8.57696e-07	9.52055e-05	4.83964e-06	0.0004378	-0.658051	-0.581376
snp59056-scaffold969-1292132_AA	bio3	9	31637855	48.6911	24.2237	8.5772e-07	9.52055e-05	1.61521e-06	0.00020619	-0.0529802	0.517519
snp14653-scaffold1591-11752_AA	bio1	20	10250412	34.555	24.2233	8.57901e-07	9.52214e-05	3.6071e-06	0.000358517	-0.687884	0.574895
snp55681-scaffold864-108497_AA	bio1	27	27463592	39.267	24.2226	8.58181e-07	9.52485e-05	2.9861e-06	0.000315007	-0.473992	0.551279
snp15408-scaffold1634-251338_GG	bio9	13	37277285	28.534	24.2222	8.58392e-07	9.52572e-05	1.32758e-06	0.00018013	0.510335	-0.525474
snp34087-scaffold400-276603_AA	bio9	4	82863917	21.466	24.2221	8.5843e-07	9.52572e-05	1.88126e-06	0.000228602	-1.40731	0.624619
snp27186-scaffold29-1890086_AA	bio12	1	117927174	62.8272	24.222	8.58439e-07	9.52572e-05	3.02343e-06	0.000317658	0.569512	0.55756
snp38355-scaffold485-1390914_AA	bio18	25	16026638	19.6335	24.2218	8.58537e-07	9.52599e-05	1.69207e-06	0.000212992	-1.52988	0.635643
snp15366-scaffold163-3580360_GG	bio9	22	37461408	39.0052	24.2196	8.59525e-07	9.53575e-05	1.82158e-06	0.000223661	-0.481549	-0.535354
snp5226-scaffold1180-421832_AA	bio17	13	35025090	31.6754	24.2195	8.59586e-07	9.53602e-05	1.85099e-06	0.000226024	-0.814066	0.545875
snp56809-scaffold9-2438684_GG	bio16	4	59732173	31.9372	24.219	8.59798e-07	9.53718e-05	2.82795e-06	0.000303406	0.556071	0.553909
snp56424-scaffold886-1019084_GG	bio8	10	7794557	23.2984	24.2189	8.59865e-07	9.53721e-05	1.87206e-06	0.000227751	1.14788	0.593153
snp43412-scaffold579-2287706_GG	bio4	9	63531719	40.0524	24.2188	8.59874e-07	9.53721e-05	2.07546e-06	0.000244712	-0.161611	-0.524387
snp37293-scaffold455-70883_CA	bio17	23	70883	38.4817	24.2184	8.60054e-07	9.53881e-05	4.13029e-06	0.000393318	-0.486901	-0.569858
snp4016-scaffold1126-2084227_CA	bio9	17	48255009	35.6021	24.2182	8.60152e-07	9.5395e-05	1.34175e-06	0.000181533	-0.631297	0.532759
snp34822-scaffold415-361803_CC	bio8	6	24088676	41.8848	24.2166	8.60859e-07	9.54573e-05	1.96755e-06	0.000235754	-0.563294	0.540836
snp29409-scaffold318-1506220_AA	bio16	9	52264147	17.0157	24.2159	8.61175e-07	9.54844e-05	9.76237e-06	0.000703186	-1.76802	-0.77765
snp16781-scaffold1758-299848_CC	bio9	1	100625726	45.0262	24.2154	8.61425e-07	9.5499e-05	1.537e-06	0.000199233	-1.08584	0.576927
snp53644-scaffold816-2786582_AA	bio11	22	34193606	19.8953	24.2151	8.61552e-07	9.5502e-05	2.45076e-06	0.000274798	-1.51715	-0.651313
snp33215-scaffold389-1667649_AA	bio6	18	45205057	21.466	24.2147	8.61711e-07	9.55114e-05	2.9744e-06	0.000314314	-1.41266	-0.645778
snp42746-scaffold568-2621920_CA	bio3	12	64686742	26.9634	24.2146	8.6176e-07	9.55114e-05	1.69432e-06	0.000213181	-1.07064	0.577369
snp27123-scaffold289-3031596_AG	bio10	6	57088355	16.4921	24.2143	8.61908e-07	9.55215e-05	1.78452e-06	0.000220661	-1.76758	-0.674924
snp19012-scaffold1910-76280_AA	bio2	2	3967148	21.9895	24.214	8.62047e-07	9.55329e-05	3.06265e-06	0.000320558	-1.37594	-0.64116
snp12666-scaffold1486-250007_AA	bio7	5	92158267	62.0419	24.2128	8.62555e-07	9.55665e-05	2.64362e-06	0.000289841	0.52453	-0.545304
snp55969-scaffold87-1511167_GG	bio16	4	22807495	17.2775	24.2128	8.62562e-07	9.55665e-05	9.48742e-06	0.000690108	-1.74561	-0.77128
snp50585-scaffold727-1565556_AA	bio1	16	37463190	52.8796	24.2128	8.62567e-07	9.55665e-05	2.06828e-06	0.000244171	0.116204	0.522583
snp35379-scaffold425-860200_CC	bio17	14	72513689	24.6073	24.2127	8.62621e-07	9.55681e-05	7.0653e-06	0.000565198	-1.22844	-0.670159
snp37568-scaffold46-2946024_AG	bio4	1	150373752	28.534	24.2126	8.62654e-07	9.55681e-05	2.81443e-06	0.000302361	-0.990742	0.590162
snp59805-scaffold993-1026682_GG	bio15	1	154346557	41.0995	24.2123	8.6278e-07	9.55741e-05	2.52744e-06	0.000280789	-0.297486	0.529741
snp30124-scaffold331-70098_AA	bio8	16	50975509	29.3194	24.2119	8.62954e-07	9.55892e-05	2.51056e-06	0.000279539	-0.949611	0.580844
snp28642-scaffold309-429601_CC	bio3	11	35089657	25.3927	24.2117	8.63078e-07	9.55953e-05	1.60981e-06	0.000205728	0.888128	-0.557126
snp12092-scaffold1447-119160_GG	bio7	3	112925091	44.7644	24.2108	8.63484e-07	9.56239e-05	3.09876e-06	0.000323272	-0.945523	-0.583895
snp27600-scaffold295-2100523_GG	bio12	4	71462197	29.3194	24.2091	8.64248e-07	9.56884e-05	2.88463e-06	0.000307586	0.500215	0.551545
snp40511-scaffold519-580463_GG	bio3	1	76855354	22.5131	24.2083	8.646e-07	9.57113e-05	4.13276e-06	0.000393453	-1.3512	-0.65411
snp27245-scaffold290-168544_AA	bio18	24	38488326	64.9215	24.208	8.64706e-07	9.5719e-05	1.43463e-06	0.000189832	0.653839	-0.533483
snp33517-scaffold3935-25388_GG	bio14	9	88641224	14.6597	24.2066	8.65346e-07	9.57778e-05	1.22047e-06	0.000170056	-1.92128	0.676303
snp31170-scaffold345-1562863_AA	bio11	4	53829673	27.2251	24.2063	8.65466e-07	9.57831e-05	2.68325e-06	0.000292737	-1.06428	0.598629
snp27947-scaffold30-313949_AA	bio9	6	77391292	8.90052	24.2058	8.657e-07	9.57957e-05	1.47497e-05	0.00093389	-2.69991	0.967592
snp29174-scaffold3130-115137_AA	bio3	3	114441716	42.1466	24.2058	8.65725e-07	9.57957e-05	1.86817e-06	0.000227435	-0.341326	-0.528779
snp29409-scaffold318-1506220_AA	bio1	9	52264147	17.0157	24.2054	8.65888e-07	9.58097e-05	1.1992e-05	0.000809934	-1.7732	0.794276
snp36976-scaffold448-3319815_GA	bio18	9	75664081	34.0314	24.2052	8.65977e-07	9.58155e-05	2.70177e-06	0.000294055	-0.715972	-0.564392
snp27235-scaffold29-4103242_AA	bio9	1	120140330	30.1047	24.2048	8.66142e-07	9.58294e-05	2.63425e-06	0.000289163	-0.911286	-0.58022
snp34879-scaffold416-570470_AA	bio10	14	57818765	42.4084	24.2047	8.66226e-07	9.5831e-05	2.55676e-06	0.000283259	-0.32141	-0.531349
snp52008-scaffold764-2914374_GG	bio13	8	25299343	32.199	24.2045	8.66297e-07	9.58349e-05	1.58074e-06	0.000203176	-0.793587	0.546533
snp28155-scaffold300-6797335_AA	bio17	8	41582417	68.5864	24.2044	8.66362e-07	9.5838e-05	1.85223e-06	0.000226078	0.827125	-0.546535
snp40698-scaffold520-144404_GG	bio17	2	6042334	28.2723	24.2038	8.66592e-07	9.58594e-05	1.72435e-06	0.000215677	-0.985138	0.558291
snp37315-scaffold455-1111365_GG	bio1	23	1111365	17.5393	24.2037	8.66649e-07	9.58618e-05	1.50039e-06	0.000195843	-1.6808	-0.647923
snp31062-scaffold343-2402872_GG	bio18	10	25824166	33.2461	24.2035	8.66741e-07	9.58679e-05	1.89876e-06	0.00023003	0.217778	0.525053
snp31982-scaffold359-650599_GG	bio16	9	12405554	35.8639	24.203	8.66978e-07	9.58901e-05	2.28748e-06	0.000261802	0.218649	0.529864
snp6411-scaffold1229-579614_GG	bio3	19	22716712	31.1518	24.2027	8.67126e-07	9.58984e-05	1.5667e-06	0.000201991	0.278044	-0.519504
snp51785-scaffold761-3263978_GG	bio3	23	18303622	43.9791	24.2024	8.67256e-07	9.59047e-05	1.57406e-06	0.000202593	-0.743875	0.543989
snp48494-scaffold689-1472982_GA	bio12	1	86486082	17.2775	24.202	8.67415e-07	9.59173e-05	1.23497e-05	0.000827022	-1.75138	-0.786342
snp21781-scaffold2133-104004_GG	bio18	25	38647259	43.1937	24.2018	8.67507e-07	9.59173e-05	2.86518e-06	0.000306317	-0.780188	-0.571949
snp1457-scaffold104-1570752_GG	bio7	10	72924324	36.3874	24.2014	8.67701e-07	9.593e-05	2.89096e-06	0.000307975	0.163087	0.532058
snp3648-scaffold1113-1209905_GG	bio3	2	118296925	37.9581	24.2012	8.67775e-07	9.59319e-05	1.60106e-06	0.000205039	-0.14254	0.517396
snp44904-scaffold611-2492801_AA	bio7	13	4370916	52.356	24.2012	8.67793e-07	9.59319e-05	2.86856e-06	0.000306516	0.100706	0.530943
snp47445-scaffold668-2470730_CC	bio17	23	22258295	41.8848	24.2007	8.68011e-07	9.5952e-05	3.25621e-06	0.000334349	-0.176276	-0.538615
snp26263-scaffold275-1792698_CC	bio4	27	17735755	13.3508	24.2001	8.68282e-07	9.5974e-05	5.40146e-06	0.000471188	-2.09513	0.813378
snp2724-scaffold1079-830914_AG	bio9	7	15136184	17.5393	24.1995	8.68566e-07	9.59973e-05	2.49913e-06	0.000278587	-1.69674	0.679321
snp27586-scaffold295-1512196_AA	bio12	4	72050524	24.0838	24.199	8.68775e-07	9.60123e-05	6.2493e-06	0.000521073	-1.25928	-0.662494
snp53664-scaffold817-708766_AA	bio8	12	41433623	55.2356	24.1976	8.69422e-07	9.60678e-05	1.57346e-06	0.000202545	0.22278	0.518867
snp22999-scaffold230-382380_AA	bio6	1	132808626	46.8586	24.1964	8.69949e-07	9.61139e-05	1.73527e-06	0.000216589	-0.134228	-0.519561
snp16642-scaffold175-2338166_AG	bio12	28	24137194	23.0366	24.1961	8.70088e-07	9.61226e-05	6.79894e-06	0.00055063	-1.32582	-0.676659
snp7292-scaffold1269-1476772_AA	bio3	7	54072506	24.8691	24.1961	8.701e-07	9.61226e-05	1.79053e-06	0.000221115	-1.19133	0.592808
snp4332-scaffold1134-1355307_GG	bio3	28	36460295	31.6754	24.1955	8.70337e-07	9.61407e-05	1.59496e-06	0.000204425	-0.815958	0.550806
snp49343-scaffold703-5458644_CC	bio18	10	13343844	11.5183	24.1949	8.70637e-07	9.61605e-05	3.45854e-05	0.00166714	-2.36095	-0.980013
snp45542-scaffold622-431158_AA	bio1	13	80193861	39.5288	24.1948	8.70662e-07	9.61605e-05	1.79433e-06	0.00022146	-0.446901	-0.52547
snp27107-scaffold289-2308624_AA	bio18	6	56365383	17.0157	24.1946	8.70778e-07	9.61693e-05	1.04819e-05	0.000738251	-1.76855	-0.772238
snp56911-scaffold902-230163_AC	bio18	7	26843268	34.0314	24.1932	8.71374e-07	9.6227e-05	2.71578e-06	0.000295019	-0.715942	-0.564239
snp14916-scaffold160-182468_AG	bio3	21	25001083	34.555	24.1931	8.71456e-07	9.62306e-05	1.56863e-06	0.000202119	-0.680724	0.538992
snp16906-scaffold1766-521996_AA	bio11	25	1886850	31.6754	24.193	8.71479e-07	9.62306e-05	1.79895e-06	0.000221812	-0.82271	-0.554508
snp51516-scaffold755-600986_AA	bio18	14	59888890	28.0105	24.1928	8.71562e-07	9.62357e-05	3.68079e-06	0.000363676	-1.02613	-0.606634
snp51689-scaffold76-898030_CC	bio17	5	96787501	36.911	24.192	8.71919e-07	9.62591e-05	3.41695e-06	0.000345552	-0.244103	-0.542373
snp50460-scaffold723-359507_AA	bio3	9	7417201	75.9162	24.1912	8.7228e-07	9.62949e-05	1.83259e-06	0.000224647	1.23862	-0.59939
snp3855-scaffold1121-1450450_GG	bio19	8	29842055	34.8168	24.191	8.72381e-07	9.6302e-05	3.46085e-06	0.000348491	-0.200667	0.537322
snp57127-scaffold91-719570_GG	bio16	21	3806847	39.267	24.1901	8.72797e-07	9.63318e-05	1.78496e-06	0.000220695	-0.320968	0.521919
snp5611-scaffold1199-41346_AA	bio6	6	40015507	42.4084	24.1899	8.72873e-07	9.63351e-05	1.73836e-06	0.000216761	-0.326632	0.524737
snp20254-scaffold2000-540645_GG	bio2	9	88111611	44.2408	24.1899	8.72901e-07	9.63351e-05	2.19194e-06	0.000254635	-0.246973	-0.52738
snp51358-scaffold751-958638_AA	bio3	23	37981557	7.32984	24.189	8.73292e-07	9.63703e-05	1.38807e-05	0.000896819	-2.99299	1.05384
snp1104-scaffold1029-778988_AA	bio16	26	13711230	33.7696	24.1882	8.7364e-07	9.64046e-05	1.59577e-06	0.000204509	-0.715022	0.538518
snp44041-scaffold596-360978_GG	bio4	9	35158131	30.8901	24.188	8.7376e-07	9.64095e-05	2.06916e-06	0.000244228	0.336312	0.528054
snp31985-scaffold359-802554_AG	bio18	9	12253599	23.0366	24.1876	8.73913e-07	9.6416e-05	5.28064e-06	0.000463844	-1.32192	-0.661058
snp14714-scaffold1592-404439_GG	bio11	15	52636414	26.7016	24.1876	8.73926e-07	9.6416e-05	1.72504e-06	0.000215713	0.607672	0.536915
snp10214-scaffold1368-270634_AA	bio2	23	43044669	41.8848	24.187	8.74218e-07	9.64442e-05	2.11051e-06	0.000247616	-0.349306	0.530253
snp48361-scaffold687-749502_GG	bio14	3	79111751	40.0524	24.1866	8.74397e-07	9.64524e-05	1.41038e-06	0.000187649	-1.34063	0.591484
snp44056-scaffold596-1028511_CC	bio1	9	34490598	43.1937	24.1866	8.74402e-07	9.64524e-05	7.63343e-06	0.000595429	-1.42623	0.701802
snp22384-scaffold221-1904040_GG	bio18	27	28716141	44.2408	24.1858	8.74735e-07	9.64718e-05	1.46266e-06	0.000192355	-1.01015	0.563427
snp35286-scaffold423-173161_CA	bio18	13	72024187	34.555	24.1858	8.74738e-07	9.64718e-05	2.66593e-06	0.00029145	-0.690637	-0.561317
snp26903-scaffold2848-256973_AA	bio17	25	38132763	48.4293	24.1857	8.74779e-07	9.64718e-05	2.82562e-06	0.000303257	-0.0588386	0.529541
snp19711-scaffold199-350112_GG	bio4	17	24119352	9.68586	24.1857	8.74797e-07	9.64718e-05	7.95892e-06	0.000612955	-2.56767	0.957203
snp33222-scaffold389-1965831_AA	bio17	18	44906875	23.5602	24.1854	8.74918e-07	9.64812e-05	1.56309e-06	0.000201624	-1.25907	0.58428
snp1104-scaffold1029-778988_CC	bio16	26	13711230	20.6806	24.185	8.75095e-07	9.64966e-05	6.86934e-06	0.000554634	-1.48193	-0.703046
snp49084-scaffold7-5141742_GG	bio9	13	27250252	39.267	24.1846	8.75282e-07	9.65091e-05	1.36169e-06	0.000183188	-0.618959	0.531548
snp50382-scaffold720-67431_GG	bio16	17	40231854	34.8168	24.1829	8.76056e-07	9.65812e-05	1.87994e-06	0.000228499	0.196127	-0.520442
snp2057-scaffold1062-704188_AA	bio17	15	46080952	34.2932	24.1828	8.76117e-07	9.65812e-05	2.00033e-06	0.000238442	-0.686435	0.538205
snp4034-scaffold1126-2740011_AA	bio14	17	48910793	31.4136	24.1822	8.76385e-07	9.66026e-05	1.77007e-06	0.00021942	-0.826673	0.544794
snp52329-scaffold778-302412_AA	bio2	1	29810851	26.7016	24.182	8.76469e-07	9.66077e-05	2.74797e-06	0.000297475	-1.08925	-0.59693
snp25379-scaffold262-496970_AA	bio12	20	22623938	32.4607	24.1798	8.77481e-07	9.67112e-05	3.78121e-06	0.000370615	-0.795729	-0.583455
snp33030-scaffold385-1831144_GG	bio13	1	35427159	26.9634	24.1791	8.7778e-07	9.67322e-05	3.78314e-06	0.000370694	-1.08297	-0.614011
snp35269-scaffold422-2407176_AA	bio11	2	12016946	19.3717	24.1791	8.77782e-07	9.67322e-05	2.55364e-06	0.000282997	-1.55509	-0.657884
snp3231-scaffold1097-483201_AA	bio5	1	37741603	37.9581	24.1782	8.78192e-07	9.67735e-05	2.36419e-06	0.000268088	-0.520439	-0.537481
snp13995-scaffold1553-126087_AA	bio11	15	9333358	50	24.177	8.78764e-07	9.68284e-05	1.73034e-06	0.000216171	-0.00191725	0.518175
snp32098-scaffold362-732510_AA	bio8	4	92538037	46.8586	24.1741	8.80074e-07	9.69565e-05	1.62667e-06	0.000207231	-0.10867	-0.520025
snp9584-scaffold1344-110598_GG	bio17	18	37307725	26.7016	24.1733	8.80459e-07	9.69921e-05	1.68566e-06	0.00021245	-1.07559	0.565621
snp27580-scaffold295-1256456_AA	bio19	4	72306264	6.02094	24.1732	8.80471e-07	9.69921e-05	2.71914e-06	0.00029517	-3.24135	-1.09783
snp37386-scaffold456-2637440_GG	bio3	1	59810654	44.7644	24.1724	8.80844e-07	9.70211e-05	2.15761e-06	0.000251742	-1.51502	0.643701
snp37339-scaffold456-648301_GG	bio11	1	61799793	31.6754	24.1723	8.809e-07	9.70232e-05	1.71428e-06	0.000214856	0.21945	0.522906
snp33592-scaffold394-2858062_AA	bio11	5	44578989	44.7644	24.1717	8.81174e-07	9.70493e-05	1.70005e-06	0.00021368	-0.222279	-0.519632
snp54741-scaffold837-2728568_AA	bio14	15	54173242	52.8796	24.1713	8.81342e-07	9.70597e-05	2.71383e-06	0.000294895	0.126188	-0.536046
snp4737-scaffold1157-159806_AA	bio11	3	113943596	47.644	24.171	8.81486e-07	9.70675e-05	1.71444e-06	0.000214866	-0.0986499	-0.518019
snp42094-scaffold55-2464894_AA	bio14	3	58657496	51.8325	24.1709	8.81562e-07	9.70719e-05	2.86161e-06	0.000306084	0.0769165	-0.532421
snp50585-scaffold727-1565556_AA	bio9	16	37463190	52.8796	24.1705	8.81721e-07	9.70853e-05	1.53895e-06	0.000199426	0.126002	0.516704
snp50747-scaffold734-589388_GA	bio13	25	24240946	23.822	24.1702	8.81871e-07	9.70937e-05	4.55041e-06	0.000419605	-1.2695	-0.646811
snp45237-scaffold618-290988_AA	bio15	11	17209618	13.8743	24.1694	8.82227e-07	9.71204e-05	8.02448e-06	0.000616259	-2.0555	-0.850806
snp3554-scaffold1110-9525_AA	bio3	9	59461721	22.2513	24.1693	8.82261e-07	9.71204e-05	1.96106e-06	0.000235193	-1.354	0.616511
snp9991-scaffold1356-293774_GG	bio3	7	50385448	22.2513	24.1693	8.82261e-07	9.71204e-05	1.96106e-06	0.000235193	-1.354	0.616511
snp51873-scaffold762-1995661_AA	bio8	27	39640168	29.0576	24.169	8.8241e-07	9.71327e-05	2.58435e-06	0.000285191	-0.963411	0.582104
snp37134-scaffold451-913873_AA	bio9	24	14097592	19.3717	24.1687	8.82554e-07	9.71446e-05	2.19071e-06	0.000254535	-1.55466	0.650438
snp24236-scaffold247-1950427_GG	bio1	11	39303560	19.1099	24.1675	8.83109e-07	9.71985e-05	9.54261e-06	0.000692728	-1.59682	0.744665
snp24083-scaffold2457-229353_GG	bio14	27	14818594	36.911	24.1673	8.8318e-07	9.71985e-05	4.6498e-06	0.00042575	-0.583988	-0.572068
snp36539-scaffold44-1451926_GG	bio9	7	24298328	42.4084	24.1672	8.83235e-07	9.71985e-05	1.38264e-06	0.000185043	-0.266644	0.515689
snp58403-scaffold948-388199_AA	bio4	2	3178888	21.2042	24.1667	8.8348e-07	9.72181e-05	3.55163e-06	0.000354473	-1.432	0.65941
snp24670-scaffold251-1655202_CC	bio15	10	43301291	38.7435	24.1665	8.83568e-07	9.72237e-05	2.41408e-06	0.000271984	-0.482749	0.533682
snp38412-scaffold486-1770775_AA	bio2	5	23521757	15.1832	24.166	8.83806e-07	9.72458e-05	3.42441e-06	0.000346055	-1.90335	0.743385
snp47811-scaffold673-838098_GG	bio13	23	13998641	32.4607	24.1657	8.83919e-07	9.72542e-05	1.61024e-06	0.000205754	-0.780556	0.545038
snp1373-scaffold1038-921228_AA	bio18	19	1760833	32.199	24.165	8.8426e-07	9.72867e-05	1.456e-06	0.000191757	-0.793124	0.542964
snp53878-scaffold82-8169661_AA	bio11	2	78317594	45.5497	24.1649	8.84288e-07	9.72867e-05	1.80415e-06	0.000222266	-0.192346	0.521656
snp52012-scaffold764-3083434_AA	bio6	8	25468403	35.0785	24.1618	8.85725e-07	9.74163e-05	1.9939e-06	0.000237976	-0.659281	-0.54538
snp49768-scaffold710-2248280_AA	bio11	6	17138984	40.5759	24.1615	8.85866e-07	9.74278e-05	1.7106e-06	0.000214599	-0.405395	-0.525356
snp48236-scaffold682-3242094_GG	bio16	1	68856752	33.2461	24.1605	8.86297e-07	9.7463e-05	2.69116e-06	0.000293221	0.448754	0.543955
snp37583-scaffold460-162676_AA	bio16	3	31443956	59.9476	24.1601	8.865e-07	9.74749e-05	2.67056e-06	0.000291764	0.43701	0.543035
snp10016-scaffold1356-1372105_AA	bio10	7	49307117	62.3037	24.1584	8.87303e-07	9.75533e-05	2.42758e-06	0.00027294	0.531347	0.537428
snp14230-scaffold1568-1787801_GG	bio2	1	49652947	23.0366	24.1575	8.87686e-07	9.75914e-05	3.01986e-06	0.000317418	-1.29864	-0.628372
snp46549-scaffold645-764513_AA	bio17	6	20957981	24.6073	24.1567	8.88076e-07	9.7622e-05	7.28956e-06	0.000577712	-1.2275	-0.671562
snp48470-scaffold689-494080_AA	bio17	1	85507180	27.7487	24.156	8.88371e-07	9.76423e-05	6.22802e-06	0.000519807	-1.04527	-0.634903
snp5345-scaffold1185-167626_AA	bio12	0	0	57.8534	24.1559	8.88433e-07	9.76451e-05	2.60273e-06	0.000286696	0.345181	0.537727
snp56908-scaffold902-99101_AA	bio8	7	26712206	35.8639	24.1547	8.89006e-07	9.7704e-05	1.6254e-06	0.0002071	-0.620485	-0.53688
snp19743-scaffold199-1770931_AA	bio3	17	25540171	55.4974	24.1536	8.89503e-07	9.77505e-05	1.62025e-06	0.000206703	0.256587	-0.521315
snp6559-scaffold1232-789738_AA	bio18	24	8117696	21.466	24.1532	8.89696e-07	9.77676e-05	6.17599e-06	0.000517199	-1.42639	-0.683284
snp9770-scaffold135-2947395_AA	bio12	11	25718195	25.3927	24.1524	8.90067e-07	9.78002e-05	5.7756e-06	0.000494241	-1.17923	-0.645706
snp23341-scaffold2331-67130_GG	bio4	19	55552326	26.4398	24.1516	8.90416e-07	9.78345e-05	2.17495e-06	0.000253295	-1.10086	-0.588872
snp40739-scaffold521-1667886_GG	bio16	5	28814447	30.6283	24.1506	8.90889e-07	9.78782e-05	2.91223e-06	0.000309541	0.555935	0.553045
snp10717-scaffold138-1533315_GG	bio11	2	104132764	37.9581	24.1503	8.9102e-07	9.78886e-05	1.72315e-06	0.000215578	-0.154691	-0.518278
snp369-scaffold1009-9895_AA	bio8	1	114115182	47.1204	24.1496	8.91343e-07	9.792e-05	1.71073e-06	0.000214604	-0.12445	0.518305
snp12460-scaffold1476-369770_AA	bio9	14	30764397	13.3508	24.1493	8.91505e-07	9.79256e-05	4.34314e-06	0.000406501	-2.0868	0.771896
snp4710-scaffold1153-198206_AA	bio7	0	0	32.199	24.149	8.91641e-07	9.79364e-05	3.145e-06	0.000326419	-0.79814	-0.56794
snp3855-scaffold1121-1450450_GG	bio5	8	29842055	34.8168	24.1488	8.91717e-07	9.79407e-05	2.5925e-06	0.000285851	-0.197511	-0.528199
snp59056-scaffold969-1292132_AA	bio9	9	31637855	48.6911	24.1482	8.92007e-07	9.79644e-05	1.46113e-06	0.000192221	-0.0529203	0.513583
snp22058-scaffold2172-363956_AA	bio1	15	69733923	24.0838	24.1464	8.9281e-07	9.80338e-05	1.51836e-06	0.000197476	-1.23041	-0.582978
snp48635-scaffold690-3931116_GG	bio17	6	101133528	45.5497	24.1463	8.92855e-07	9.80338e-05	2.66964e-06	0.000291717	-0.182113	0.527133
snp50221-scaffold717-6406511_AA	bio6	12	26791452	45.8115	24.146	8.93018e-07	9.80413e-05	1.75557e-06	0.000218155	-0.179068	0.519689
snp32728-scaffold377-1966001_AA	bio6	1	83047000	54.712	24.1459	8.93041e-07	9.80413e-05	1.75725e-06	0.000218293	0.201599	-0.520207
snp1373-scaffold1038-921228_CC	bio18	19	1760833	44.7644	24.1456	8.93195e-07	9.805e-05	5.3664e-06	0.000469035	-1.32169	-0.660387
snp10857-scaffold1386-1454497_GG	bio3	4	100924706	47.644	24.1448	8.93548e-07	9.80806e-05	3.22478e-06	0.000332153	-1.97398	0.739355
snp41263-scaffold536-733790_AA	bio18	11	7730117	31.4136	24.1441	8.93911e-07	9.81164e-05	1.47114e-06	0.000193172	-0.832324	0.545951
snp11665-scaffold143-1737180_AG	bio6	25	33782540	25.6545	24.1439	8.93972e-07	9.81189e-05	2.33047e-06	0.000265433	-1.14996	0.600321
snp58050-scaffold94-3619669_AA	bio13	6	66517734	63.6126	24.1437	8.94087e-07	9.81234e-05	2.63255e-06	0.000289095	0.602838	0.55233
snp2186-scaffold1066-1237520_GG	bio18	6	73291427	9.1623	24.1433	8.94265e-07	9.81348e-05	5.02002e-06	0.000448309	-2.61435	0.895352
snp35916-scaffold431-243791_AA	bio14	12	46711045	41.8848	24.1428	8.9452e-07	9.81546e-05	3.91388e-06	0.000379296	-0.358974	-0.550502
snp19140-scaffold1924-15990_AA	bio12	5	49697697	37.4346	24.1424	8.94685e-07	9.81645e-05	1.61964e-06	0.000206645	-0.542023	0.526473
snp22486-scaffold2223-830660_GG	bio8	13	23048966	13.3508	24.1423	8.94744e-07	9.81669e-05	4.62861e-06	0.000424384	-2.07624	-0.785442
snp28906-scaffold311-515772_GG	bio16	8	104473595	29.5812	24.142	8.94874e-07	9.81686e-05	2.44662e-06	0.000274494	0.28674	0.532734
snp42567-scaffold564-1213742_GG	bio6	11	807286	41.8848	24.142	8.94889e-07	9.81686e-05	1.91898e-06	0.000231668	-0.513397	-0.534392
snp30790-scaffold34-3910921_GG	bio9	27	5559626	40.8377	24.1409	8.9537e-07	9.82111e-05	1.41918e-06	0.000188445	-0.187457	0.514025
snp11021-scaffold1395-1525827_AA	bio18	21	33472764	23.5602	24.1401	8.95769e-07	9.82386e-05	5.14623e-06	0.000455846	-1.28818	-0.653412
snp27573-scaffold295-974215_AA	bio11	4	72588505	52.0942	24.1397	8.95948e-07	9.82392e-05	1.74154e-06	0.00021701	0.0874573	0.517612
snp37357-scaffold456-1368747_GG	bio16	1	61079347	24.0838	24.1397	8.95951e-07	9.82392e-05	1.5572e-06	0.000201041	-1.23282	0.587337
snp45542-scaffold622-431158_GG	bio8	13	80193861	21.7277	24.1396	8.96002e-07	9.82392e-05	2.25373e-06	0.000259436	-1.39173	-0.630167
snp9989-scaffold1356-211667_GG	bio18	7	50467555	44.7644	24.1395	8.96021e-07	9.82392e-05	1.9676e-06	0.000235754	-0.229039	-0.524833
snp14389-scaffold1570-3511166_GG	bio11	20	55061121	37.9581	24.1395	8.96038e-07	9.82392e-05	1.75535e-06	0.000218139	-0.0204175	-0.517623
snp17805-scaffold1849-695838_CC	bio14	14	12364682	21.466	24.1393	8.96128e-07	9.82392e-05	8.2253e-06	0.000626793	1.21343	0.670073
snp16256-scaffold171-413260_GG	bio11	14	19678689	17.5393	24.1392	8.96165e-07	9.82392e-05	5.22798e-06	0.000460613	-1.71052	0.723527
snp20267-scaffold2006-78932_GG	bio5	5	100388942	39.5288	24.1392	8.96166e-07	9.82392e-05	2.56174e-06	0.000283644	-0.281416	-0.530386
snp47336-scaffold665-1477228_AA	bio16	5	34295243	27.4869	24.1392	8.96169e-07	9.82392e-05	4.44518e-06	0.000412953	-1.05587	-0.61732
snp9537-scaffold1343-1673238_AA	bio4	25	30092867	21.466	24.1391	8.96222e-07	9.82392e-05	3.55768e-06	0.000354915	-1.41408	0.655679
snp37896-scaffold467-1108407_GG	bio1	18	29510697	43.4555	24.1389	8.96295e-07	9.82431e-05	1.79661e-06	0.000221663	-0.516319	-0.527549
snp2482-scaffold107-8471299_CA	bio17	5	83497572	26.178	24.1387	8.96428e-07	9.82537e-05	6.7336e-06	0.000547392	-1.13448	-0.650739
snp33517-scaffold3935-25388_AA	bio4	9	88641224	51.5707	24.1383	8.96575e-07	9.82579e-05	2.22094e-06	0.000256921	0.0685884	-0.523444
snp12584-scaffold148-3526827_AA	bio4	6	32365703	24.8691	24.1383	8.96579e-07	9.82579e-05	2.2246e-06	0.000257216	-1.19196	-0.600687
snp53059-scaffold799-1250932_GG	bio3	29	33280752	32.7225	24.1381	8.96677e-07	9.82646e-05	1.5942e-06	0.000204348	0.498287	-0.527011
snp50585-scaffold727-1565556_AA	bio6	16	37463190	52.8796	24.1375	8.96981e-07	9.82874e-05	1.78118e-06	0.000220361	0.122996	0.518707
snp45170-scaffold615-615437_AA	bio13	29	4489296	81.4136	24.1371	8.97166e-07	9.82896e-05	6.96292e-06	0.000559655	1.63369	0.726352
snp18948-scaffold1909-55356_AA	bio18	0	0	71.2042	24.1361	8.97607e-07	9.83339e-05	1.48801e-06	0.000194732	0.991622	-0.56598
snp506-scaffold1013-646697_GG	bio12	7	13445528	42.1466	24.1358	8.97757e-07	9.83462e-05	2.81099e-06	0.000302066	-0.419299	-0.543928
snp3090-scaffold1095-105294_AA	bio17	12	32992049	53.1414	24.1352	8.98037e-07	9.83605e-05	3.27464e-06	0.000335716	0.142468	0.5361
snp13500-scaffold1521-83306_GG	bio3	9	6854402	36.911	24.1348	8.98219e-07	9.83723e-05	1.70281e-06	0.000213956	0.00830706	-0.516828
snp7952-scaffold1288-115996_AA	bio13	11	105189226	53.4031	24.1338	8.98695e-07	9.84081e-05	1.83805e-06	0.000225066	0.141269	-0.518661
snp42074-scaffold55-1590784_AA	bio5	3	57783386	43.7173	24.1333	8.98912e-07	9.84206e-05	2.56404e-06	0.000283724	-0.26532	-0.528886
snp30029-scaffold328-409103_GG	bio2	8	12863980	40.3141	24.1333	8.98918e-07	9.84206e-05	2.21192e-06	0.000256222	-0.123087	-0.523786
snp57070-scaffold908-150211_GG	bio17	10	90712490	27.7487	24.1333	8.98921e-07	9.84206e-05	1.75758e-06	0.000218322	-1.01787	0.560037
snp55668-scaffold863-1317264_GG	bio1	1	48242578	35.8639	24.1329	8.99115e-07	9.84337e-05	2.01759e-06	0.000239817	0.239987	0.521273
snp57147-scaffold91-1569049_CC	bio4	21	2957368	37.4346	24.1328	8.99167e-07	9.84353e-05	2.11394e-06	0.000247862	-0.540391	-0.538933
snp561-scaffold1015-1571815_GG	bio9	28	42142800	42.4084	24.1314	8.99823e-07	9.8499e-05	1.75216e-06	0.000217947	-0.352948	-0.525862
snp35859-scaffold430-5590001_GG	bio11	2	43471344	45.288	24.1303	9.00318e-07	9.8545e-05	2.93636e-06	0.000311491	-1.13863	0.608938
snp44610-scaffold606-3554272_AA	bio11	8	51651761	45.288	24.1298	9.00536e-07	9.85647e-05	1.83862e-06	0.000225095	-0.203601	0.521611
snp23876-scaffold2405-286388_GG	bio11	23	48149987	39.0052	24.1291	9.00874e-07	9.85935e-05	1.73326e-06	0.000216418	-0.359077	-0.523119
snp16511-scaffold1738-1327709_AA	bio8	19	17901963	67.0157	24.1288	9.01029e-07	9.86028e-05	2.38452e-06	0.0002697	0.815601	-0.566545
snp16835-scaffold1762-424615_AA	bio3	19	14260011	37.1728	24.1287	9.01071e-07	9.86028e-05	2.17493e-06	0.000253295	-0.564882	-0.543294
snp40603-scaffold52-729919_AA	bio3	11	27686611	32.199	24.1286	9.01115e-07	9.86035e-05	1.64244e-06	0.000208672	-0.795253	0.547468
snp47336-scaffold665-1477228_AA	bio13	5	34295243	27.4869	24.1278	9.01483e-07	9.86397e-05	3.76171e-06	0.00036928	-1.05335	-0.608569
snp26641-scaffold2784-518486_GG	bio4	11	92147296	42.6702	24.1273	9.01722e-07	9.86617e-05	2.29456e-06	0.000262418	-0.214474	0.526713
snp29410-scaffold318-1543079_AA	bio11	9	52227288	65.1832	24.1263	9.02185e-07	9.87002e-05	2.18622e-06	0.000254148	0.674132	-0.550934
snp18571-scaffold1878-249261_AA	bio13	26	36218778	12.3037	24.1257	9.02463e-07	9.87265e-05	1.63803e-05	0.00100308	-2.24175	-0.90939
snp55874-scaffold869-190925_GG	bio11	16	30088891	27.7487	24.1248	9.02901e-07	9.87621e-05	2.72095e-06	0.0002953	-1.03489	0.593314
snp48233-scaffold682-3104041_GG	bio7	1	68994805	38.2199	24.1243	9.03157e-07	9.87831e-05	3.08389e-06	0.000322117	-0.465685	-0.54267
snp54941-scaffold840-323000_GG	bio4	29	17913237	17.801	24.1242	9.03167e-07	9.87831e-05	2.5771e-06	0.00028464	-1.67286	-0.680384
snp36064-scaffold431-7025748_AA	bio16	12	53493002	19.3717	24.124	9.03263e-07	9.87894e-05	7.90839e-06	0.000610391	-1.57742	-0.725207
snp32451-scaffold37-1382212_AG	bio13	15	13363236	26.178	24.1236	9.03453e-07	9.88062e-05	1.66737e-06	0.000210799	-1.11223	0.577339
snp35955-scaffold431-1983848_GG	bio9	12	48451102	40.5759	24.1231	9.03695e-07	9.88285e-05	1.55291e-06	0.000200644	-0.0878239	-0.515465
snp51449-scaffold754-512530_AA	bio11	21	20804185	26.178	24.1223	9.0405e-07	9.88591e-05	2.9114e-06	0.000309466	-1.12345	0.60646
snp45173-scaffold615-716066_AA	bio11	29	4589925	45.288	24.1214	9.04478e-07	9.88772e-05	1.85317e-06	0.000226161	-0.195762	0.522543
snp34900-scaffold416-1419022_AA	bio10	14	56970213	29.8429	24.1212	9.04566e-07	9.88828e-05	4.30857e-06	0.000404471	-0.925292	0.599121
snp502-scaffold1013-434476_AA	bio16	7	13657749	48.1675	24.1209	9.0471e-07	9.88944e-05	2.05855e-06	0.000243413	-0.0648128	0.522674
snp54243-scaffold827-4174835_AA	bio7	22	45216702	24.6073	24.1206	9.04869e-07	9.89036e-05	2.56756e-06	0.000283945	-1.20847	0.611627
snp57270-scaffold912-568995_AA	bio3	10	43939978	37.6963	24.1203	9.04993e-07	9.8913e-05	1.60822e-06	0.000205644	-0.534006	0.528706
snp44339-scaffold603-2998950_AG	bio6	4	13124008	15.9686	24.1201	9.05098e-07	9.89205e-05	4.18772e-06	0.000396938	-1.83709	0.733542
snp14875-scaffold16-1390484_GG	bio14	8	9285165	19.8953	24.1199	9.05213e-07	9.89289e-05	1.13315e-05	0.000779651	-1.54483	-0.746255
snp16639-scaffold175-2176842_AA	bio6	28	23975870	46.8586	24.1197	9.05272e-07	9.89313e-05	1.79805e-06	0.000221758	-0.134199	-0.51869
snp23750-scaffold24-687776_AA	bio12	13	23778387	39.7906	24.1196	9.05353e-07	9.8936e-05	2.86428e-06	0.000306271	-0.449887	-0.545282
snp16525-scaffold1738-1984870_AA	bio13	19	18559124	40.3141	24.119	9.0564e-07	9.89591e-05	1.72135e-06	0.000215447	-0.41463	0.523578
snp29035-scaffold312-4020047_GA	bio3	2	62011645	27.2251	24.117	9.06581e-07	9.90538e-05	3.18926e-06	0.000329613	-1.06606	-0.602558
snp33971-scaffold40-1223716_CC	bio11	20	52305376	26.4398	24.1169	9.0663e-07	9.9055e-05	2.88436e-06	0.000307582	-1.10839	0.604068
snp59488-scaffold980-1135359_AA	bio17	6	83518784	41.8848	24.1162	9.06932e-07	9.9084e-05	2.46988e-06	0.000276313	-0.341002	0.526962
snp59417-scaffold980-295173_GG	bio9	6	82678598	12.8272	24.1156	9.07215e-07	9.9099e-05	4.93967e-06	0.000443368	-2.14312	0.789046
snp10732-scaffold1380-77950_AA	bio17	11	51296873	32.9843	24.1156	9.0722e-07	9.9099e-05	1.99886e-06	0.000238321	-0.749402	0.540754
snp54550-scaffold833-1013555_GG	bio4	24	39760614	39.267	24.1145	9.07724e-07	9.91398e-05	2.19545e-06	0.000254863	-0.0765571	-0.522343
snp49018-scaffold7-2344006_AA	bio9	13	30047988	42.9319	24.1137	9.08102e-07	9.91733e-05	1.72226e-06	0.000215508	-0.306986	-0.523172
snp7376-scaffold1269-4946090_GG	bio2	7	57541824	41.8848	24.1128	9.08535e-07	9.92097e-05	2.19955e-06	0.000255181	-0.524779	0.538424
snp5131-scaffold1177-48304_AA	bio18	10	90936746	62.8272	24.1125	9.08697e-07	9.92234e-05	2.49164e-06	0.000278053	0.567062	0.547923
snp36817-scaffold447-1055058_AA	bio1	9	82350376	27.2251	24.1122	9.08829e-07	9.92324e-05	1.57606e-06	0.000202771	-1.04908	-0.562975
snp32109-scaffold363-204426_AA	bio17	9	34263835	20.1571	24.1107	9.0953e-07	9.92897e-05	9.38836e-06	0.000685585	-1.52367	-0.73489
snp8382-scaffold1300-947518_GG	bio17	14	82310104	25.9162	24.1106	9.09599e-07	9.92931e-05	2.10401e-06	0.000247139	0.649113	-0.535573
snp38628-scaffold49-1755585_AA	bio3	4	8330032	25.3927	24.1105	9.09646e-07	9.92941e-05	1.83785e-06	0.000225061	-1.16013	0.587518
snp7007-scaffold1258-453234_AA	bio12	20	63397121	52.356	24.1094	9.10162e-07	9.93422e-05	2.25789e-06	0.000259752	0.107044	0.524448
snp313-scaffold1008-794968_AA	bio8	9	45747539	55.2356	24.1088	9.10436e-07	9.93639e-05	1.64068e-06	0.000208494	0.222735	0.517868
snp57582-scaffold921-217571_GG	bio14	7	41183668	17.2775	24.1075	9.11049e-07	9.94197e-05	1.32197e-06	0.000179516	-1.69472	0.638194
snp28575-scaffold306-721693_AA	bio7	1	62627971	28.2723	24.1075	9.11061e-07	9.94197e-05	3.24684e-06	0.000333721	-1.0011	-0.588893
snp11815-scaffold1438-801417_AA	bio4	1	125981722	24.6073	24.1073	9.1116e-07	9.94265e-05	3.25447e-06	0.000334245	-1.21381	0.62087
snp1526-scaffold1041-330437_GG	bio12	14	2367375	49.2147	24.1071	9.11216e-07	9.94284e-05	2.08563e-06	0.000245593	-0.0271164	0.520495
snp45170-scaffold615-615437_AA	bio16	29	4489296	81.4136	24.1064	9.11577e-07	9.94596e-05	8.581e-06	0.000644646	1.63786	0.740354
snp35970-scaffold431-2700414_AA	bio14	12	49167668	28.7958	24.1057	9.11903e-07	9.94829e-05	6.77473e-06	0.000549399	-0.988604	-0.627568
snp41880-scaffold546-1041009_AA	bio12	18	9855187	32.199	24.1051	9.12198e-07	9.95107e-05	3.94887e-06	0.000381605	-0.808621	-0.584194
snp37007-scaffold448-4640978_CC	bio2	9	74342918	40.8377	24.1046	9.12417e-07	9.9515e-05	2.20964e-06	0.000256036	-0.536725	0.539077
snp45619-scaffold626-370145_AA	bio4	28	19737552	32.4607	24.1046	9.12424e-07	9.9515e-05	2.14346e-06	0.000250646	-0.783297	-0.554342
snp52012-scaffold764-3083434_AA	bio12	8	25468403	35.0785	24.1041	9.12678e-07	9.95344e-05	1.59132e-06	0.000204128	-0.651433	0.531309
snp1472-scaffold104-2229552_AA	bio9	10	72265524	33.5079	24.1036	9.1289e-07	9.95535e-05	2.34039e-06	0.000266229	-0.739129	-0.557768
snp8879-scaffold1318-1466131_GG	bio11	9	5242964	26.9634	24.102	9.13676e-07	9.96309e-05	2.348e-06	0.000266837	0.788719	-0.562175
snp25740-scaffold265-1408233_AA	bio18	13	6403968	27.2251	24.1009	9.14196e-07	9.96794e-05	4.01176e-06	0.000385705	-1.06954	-0.612482
snp42587-scaffold566-282621_GG	bio8	14	73711718	35.6021	24.0997	9.14761e-07	9.97204e-05	2.15639e-06	0.000251667	-0.636337	0.54548
snp37820-scaffold466-1761072_AA	bio10	27	21513892	34.555	24.0994	9.14875e-07	9.97276e-05	2.39414e-06	0.000270465	-0.671181	-0.545401
snp41745-scaffold543-1488813_AA	bio13	3	104279679	65.7068	24.0993	9.14917e-07	9.97276e-05	2.87274e-06	0.000306815	0.702102	0.561754
snp55277-scaffold851-1244924_GG	bio3	8	1701978	52.6178	24.0991	9.1503e-07	9.97332e-05	1.69099e-06	0.000212908	0.108898	-0.516082
snp242-scaffold1006-850306_GG	bio17	29	8609650	30.1047	24.0989	9.15106e-07	9.97374e-05	2.65433e-06	0.000290677	0.227203	-0.526317
snp48816-scaffold694-1441977_AA	bio12	20	34292516	58.6387	24.0988	9.15171e-07	9.97404e-05	2.73827e-06	0.000296703	0.379778	0.539512
snp25554-scaffold263-2040367_GG	bio2	1	110363427	37.4346	24.0979	9.15582e-07	9.97687e-05	2.21834e-06	0.000256695	-0.54871	0.539769
snp44888-scaffold611-1776885_AA	bio14	13	3655000	49.2147	24.097	9.16013e-07	9.98116e-05	2.99899e-06	0.000315926	-0.0249619	0.529263
snp12968-scaffold15-33807_AA	bio7	5	110235979	48.1675	24.0969	9.16087e-07	9.98119e-05	2.93544e-06	0.000311432	-0.0778967	0.529112
snp49054-scaffold7-3932944_AA	bio18	13	28459050	21.7277	24.0967	9.16182e-07	9.98176e-05	1.6793e-06	0.000211969	-1.38441	0.610629
snp29121-scaffold312-7445275_AA	bio9	2	58586417	41.3613	24.0963	9.16345e-07	9.98279e-05	1.80494e-06	0.000222332	-0.376014	-0.526815
snp45654-scaffold627-1474040_AA	bio18	1	41175942	18.3246	24.0963	9.16352e-07	9.98279e-05	9.13002e-06	0.000672696	-1.65823	-0.741659
snp52696-scaffold79-1194742_GG	bio11	17	39384503	43.1937	24.0953	9.16857e-07	9.98623e-05	2.61233e-06	0.000287442	-1.53544	-0.65305
snp47761-scaffold672-736962_AA	bio9	1	81449061	50.5236	24.0945	9.17195e-07	9.98868e-05	1.5142e-06	0.0001971	0.0194087	-0.513215
snp29391-scaffold318-670792_GG	bio13	9	53099575	42.9319	24.094	9.17462e-07	9.99114e-05	1.66679e-06	0.000210755	-0.754698	0.542196
snp24749-scaffold253-1079170_AA	bio14	11	89941202	40.3141	24.0939	9.17497e-07	9.99114e-05	4.21933e-06	0.000398842	-0.428683	-0.555705
snp3635-scaffold1113-722774_AA	bio3	2	118784056	60.4712	24.0928	9.18035e-07	9.99588e-05	1.62947e-06	0.000207478	0.451053	-0.524227
snp20378-scaffold202-575710_GG	bio4	2	30352453	4.71204	24.0928	9.18047e-07	9.99588e-05	1.67131e-05	0.00101726	-3.74007	-1.31819
snp19212-scaffold1933-108462_GG	bio9	23	34425609	46.5969	24.0917	9.18536e-07	9.99998e-05	1.61256e-06	0.000205951	-0.148409	-0.516471
snp43747-scaffold588-714634_GG	bio11	9	13770886	43.9791	24.0909	9.18934e-07	0.000100039	2.83284e-06	0.000303819	-1.0731	0.599247
snp25533-scaffold263-1192855_AA	bio17	1	109515915	32.9843	24.09	9.19356e-07	0.000100068	2.0218e-06	0.000240198	-0.749362	0.540447
snp31180-scaffold345-2038562_GG	bio6	4	53353974	42.9319	24.0897	9.19519e-07	0.000100081	5.41122e-06	0.00047178	-2.03902	0.785349
snp28529-scaffold305-1092874_GG	bio17	12	70581867	33.2461	24.0883	9.20166e-07	0.000100128	3.76277e-06	0.000369329	0.323847	0.546368
snp4402-scaffold1139-1138164_GA	bio16	6	106202907	26.4398	24.0882	9.20241e-07	0.000100132	1.59528e-06	0.000204456	-1.09493	0.570544
snp42628-scaffold566-2125899_AA	bio1	14	75554996	13.8743	24.0862	9.21201e-07	0.00010022	1.93789e-05	0.0011261	-2.07555	0.890357
snp14088-scaffold1560-452762_AA	bio11	1	452762	19.3717	24.085	9.21744e-07	0.000100268	4.49181e-06	0.000415931	-1.56645	0.689139
snp42758-scaffold568-3154494_GG	bio12	12	64154168	36.3874	24.0844	9.22045e-07	0.000100284	2.22098e-06	0.000256921	-0.0622541	-0.522591
snp37137-scaffold451-1023437_AA	bio8	24	13988028	16.4921	24.0837	9.22389e-07	0.000100316	3.29556e-06	0.000337109	-1.78659	-0.708355
snp15614-scaffold165-985314_AA	bio3	21	53501615	31.1518	24.083	9.22722e-07	0.000100348	1.69428e-06	0.000213181	-0.847685	0.551692
snp18879-scaffold190-956985_GG	bio3	3	55711868	37.6963	24.0828	9.22822e-07	0.000100352	1.76067e-06	0.000218615	-0.0251819	-0.516635
snp30260-scaffold333-1889389_GG	bio9	27	7737646	42.6702	24.0826	9.22889e-07	0.000100354	1.43018e-06	0.000189453	-0.540324	0.527276
snp44900-scaffold611-2342678_AA	bio11	13	4220793	43.9791	24.0821	9.23154e-07	0.000100378	1.77081e-06	0.00021946	-0.256196	-0.519384
snp47156-scaffold66-128615_AA	bio6	8	44938705	51.3089	24.0817	9.23351e-07	0.000100387	1.817e-06	0.000223296	0.0558622	0.517295
snp25511-scaffold263-157820_GG	bio9	1	108480880	14.9215	24.0813	9.23518e-07	0.000100397	1.40745e-05	0.0009044	-1.95723	-0.811515
snp30522-scaffold337-135069_AA	bio18	6	21593545	27.7487	24.0811	9.23631e-07	0.000100405	1.53936e-06	0.000199431	-1.02412	0.563679
snp50747-scaffold734-589388_AA	bio12	25	24240946	70.6806	24.0809	9.23717e-07	0.000100411	4.63693e-06	0.000425058	0.957608	0.6057
snp17772-scaffold1843-8341_AA	bio8	23	24737465	11.7801	24.0806	9.23851e-07	0.000100418	6.39344e-06	0.000529094	-2.27226	-0.836644
snp53859-scaffold82-7312902_GG	bio19	2	79174353	32.199	24.0804	9.23939e-07	0.000100418	3.63425e-06	0.000360656	0.179581	0.536314
snp29409-scaffold318-1506220_AA	bio3	9	52264147	17.0157	24.0801	9.24097e-07	0.000100428	2.65286e-06	0.00029061	-1.7367	0.685316
snp58807-scaffold960-458048_AA	bio14	21	59107962	15.7068	24.0801	9.24104e-07	0.000100428	1.58339e-05	0.000980267	-1.89117	-0.844365
snp33676-scaffold395-2288521_GG	bio4	11	15851664	27.2251	24.0796	9.24339e-07	0.000100436	2.17324e-06	0.000253153	0.822335	0.557555
snp41745-scaffold543-1488813_AA	bio16	3	104279679	65.7068	24.0794	9.24444e-07	0.000100436	3.35533e-06	0.000341165	0.703894	0.56745
snp15960-scaffold168-26440_GG	bio3	8	10702188	45.8115	24.0787	9.24776e-07	0.000100467	1.656e-06	0.000209801	-0.640551	0.535648
snp44254-scaffold601-1317599_AA	bio11	1	8270691	49.2147	24.0786	9.2481e-07	0.000100467	1.82586e-06	0.000224123	-0.0316009	0.518386
snp24721-scaffold2528-24438_AA	bio13	0	0	47.3822	24.0785	9.24879e-07	0.000100471	2.07822e-06	0.000244905	-0.115875	-0.521621
snp1112-scaffold1029-1086772_AA	bio4	26	13403446	18.5864	24.0777	9.25263e-07	0.0001005	4.10068e-06	0.000391314	-1.62102	0.695857
snp26381-scaffold276-3223117_AA	bio6	1	91781411	11.2565	24.0768	9.2568e-07	0.000100541	8.29597e-06	0.000630648	-2.34349	-0.874907
snp45056-scaffold614-3431189_GG	bio2	2	49025350	21.9895	24.0767	9.25756e-07	0.000100545	3.24254e-06	0.000333371	-1.37528	-0.639136
snp34051-scaffold40-4763094_AA	bio12	20	48765998	47.1204	24.0766	9.25809e-07	0.000100547	2.01329e-06	0.000239489	-0.116575	0.518786
snp50254-scaffold717-7891693_AA	bio7	12	28276634	69.6335	24.0764	9.2587e-07	0.000100549	3.26444e-06	0.000334999	0.890604	0.576205
snp732-scaffold102-4193493_GG	bio13	24	23086925	40.0524	24.0758	9.26193e-07	0.000100576	1.93116e-06	0.000232613	-0.0740952	0.518146
snp24999-scaffold2570-5047_AA	bio6	24	909161	47.1204	24.075	9.26562e-07	0.000100608	1.81221e-06	0.000222948	-0.122902	0.517863
snp51275-scaffold75-5210439_AA	bio14	14	35914602	27.7487	24.0749	9.26597e-07	0.000100608	1.69352e-06	0.000213114	-1.01728	0.557574
snp19366-scaffold1958-28303_GG	bio9	6	8110392	40.3141	24.0747	9.26684e-07	0.000100613	1.64968e-06	0.000209254	-0.182145	-0.517378
snp54926-scaffold84-2069073_CC	bio2	24	2852963	28.534	24.0746	9.26725e-07	0.000100613	2.77251e-06	0.000299292	-0.987944	-0.582536
snp32290-scaffold366-3455018_AG	bio7	8	82171564	25.9162	24.0744	9.26856e-07	0.000100619	3.31739e-06	0.000338651	-1.13223	-0.604831
snp57040-scaffold906-23765_AA	bio2	10	68811708	46.8586	24.0734	9.27326e-07	0.000100662	2.23535e-06	0.000257995	-0.129963	0.523493
snp828-scaffold1022-47731_GG	bio18	24	7010352	9.68586	24.0725	9.27745e-07	0.000100699	6.93385e-05	0.00267816	-2.64382	-1.103
snp30190-scaffold332-824837_GG	bio17	1	98939212	41.623	24.0716	9.28213e-07	0.000100746	2.75716e-06	0.000298224	-0.182113	0.526238
snp42677-scaffold566-4170251_AA	bio3	14	77599348	30.6283	24.0711	9.28415e-07	0.000100759	1.71322e-06	0.000214763	-0.874334	0.554102
snp56385-scaffold885-135904_GG	bio1	26	45492835	32.4607	24.0708	9.28573e-07	0.000100768	4.1404e-06	0.000394008	-0.795687	0.584744
snp22171-scaffold219-424971_AA	bio3	3	108524317	30.6283	24.0707	9.28637e-07	0.000100771	2.77924e-06	0.000299777	-0.88301	-0.576146
snp11739-scaffold1432-758413_GG	bio8	6	71295395	15.1832	24.0691	9.29408e-07	0.00010084	7.36442e-06	0.000581424	-1.91717	0.772731
snp9229-scaffold1336-750851_GG	bio12	12	74711767	34.555	24.0688	9.29552e-07	0.00010085	2.72679e-06	0.000295776	0.356593	0.537472
snp19717-scaffold199-615554_GG	bio9	17	24384794	41.0995	24.0674	9.30224e-07	0.000100908	1.63913e-06	0.000208364	-0.159632	-0.516547
snp24342-scaffold247-6739202_AA	bio4	11	44092335	31.6754	24.0673	9.3025e-07	0.000100908	2.80074e-06	0.000301332	-0.822166	0.568382
snp10892-scaffold139-703273_AA	bio3	15	64041134	16.7539	24.0642	9.31746e-07	0.000101046	2.72066e-06	0.000295293	-1.75854	0.689663
snp18879-scaffold190-956985_GG	bio9	3	55711868	37.6963	24.064	9.31874e-07	0.000101056	1.55892e-06	0.000201214	-0.0252586	-0.513399
snp43100-scaffold572-2318213_GG	bio4	10	93303362	31.9372	24.0638	9.31973e-07	0.000101057	2.79976e-06	0.000301264	-0.813672	0.567348
snp23031-scaffold230-1863618_GG	bio2	1	131327388	48.1675	24.0637	9.31997e-07	0.000101057	2.35514e-06	0.000267377	-0.848722	0.565725
snp8945-scaffold1322-688016_CC	bio12	5	86041847	35.8639	24.0628	9.32439e-07	0.0001011	1.8636e-06	0.000227087	0.285744	-0.518769
snp7396-scaffold127-785854_AA	bio1	2	107609221	29.5812	24.0619	9.32898e-07	0.000101129	4.76444e-06	0.000433046	-0.943831	0.606002
snp13327-scaffold1513-1448724_AG	bio3	22	48385884	19.3717	24.0615	9.33094e-07	0.000101147	2.32331e-06	0.000264798	-1.55248	0.649001
snp22955-scaffold2290-651605_GG	bio3	9	72487116	35.0785	24.0605	9.33553e-07	0.00010118	2.38271e-06	0.000269548	-0.662894	-0.551325
snp12098-scaffold1447-356575_AA	bio6	3	112687676	31.9372	24.0603	9.33675e-07	0.000101189	2.21803e-06	0.000256688	-0.811983	-0.55831
snp1282-scaffold1034-345631_GA	bio7	8	19470453	27.2251	24.0595	9.34041e-07	0.000101221	2.66767e-06	0.000291569	-1.05758	0.591292
snp14714-scaffold1592-404439_GG	bio1	15	52636414	26.7016	24.0586	9.34496e-07	0.000101255	1.80519e-06	0.000222332	0.601832	0.529817
snp1371-scaffold1038-855089_GG	bio4	19	1694694	43.9791	24.0585	9.34519e-07	0.000101255	2.21831e-06	0.000256695	-0.943323	-0.569352
snp26837-scaffold2821-108028_AA	bio17	28	2785950	36.911	24.0583	9.34635e-07	0.000101264	2.24837e-06	0.00025909	-0.563783	0.531475
snp44056-scaffold596-1028511_AA	bio5	9	34490598	35.0785	24.057	9.35245e-07	0.000101321	2.43724e-06	0.00027366	-0.6506	-0.543558
snp47984-scaffold676-588795_AA	bio13	4	16711852	22.7749	24.0567	9.35384e-07	0.000101332	1.78778e-06	0.00022088	-1.31654	0.603244
snp51159-scaffold75-216092_GG	bio18	14	40908949	22.7749	24.0564	9.35527e-07	0.000101344	4.53482e-06	0.000418697	1.15986	0.627579
snp25631-scaffold264-1348419_AA	bio6	17	65925651	37.4346	24.0561	9.35708e-07	0.000101355	2.01676e-06	0.000239752	-0.542692	-0.536905
snp17891-scaffold185-3697562_AA	bio6	11	69361602	43.4555	24.0556	9.35914e-07	0.000101373	1.84215e-06	0.000225372	-0.28083	0.521501
snp22688-scaffold225-2727392_AC	bio11	18	32008777	36.1257	24.0555	9.35975e-07	0.000101373	2.19196e-06	0.000254635	-0.612149	0.544573
snp48453-scaffold688-1237779_AA	bio7	1	9805947	54.9738	24.0548	9.36333e-07	0.000101398	2.94015e-06	0.000311762	0.212456	-0.530616
snp57887-scaffold937-426949_AA	bio17	15	21592373	24.6073	24.0544	9.36522e-07	0.000101414	7.49604e-06	0.000588137	-1.22763	-0.667528
snp16534-scaffold174-309267_AG	bio6	14	1957847	18.0628	24.0539	9.36778e-07	0.000101433	3.57932e-06	0.000356413	-1.66021	0.691742
snp30617-scaffold339-2467004_GG	bio13	7	43868342	32.4607	24.0521	9.3764e-07	0.000101523	2.59623e-06	0.000286087	0.518073	0.543756
snp38086-scaffold474-2541566_AA	bio14	2	2541566	40.3141	24.0518	9.37764e-07	0.000101526	2.37454e-06	0.000268874	-0.409848	0.526418
snp35708-scaffold43-4321576_CC	bio16	18	19829261	20.1571	24.0515	9.37949e-07	0.000101539	5.53295e-06	0.000479054	1.23943	0.649079
snp27458-scaffold2927-45809_GG	bio18	6	3624918	30.6283	24.0514	9.38003e-07	0.000101541	3.37716e-06	0.000342843	-0.885865	-0.583815
snp32643-scaffold375-745638_GG	bio5	17	14531354	41.3613	24.0505	9.38414e-07	0.000101575	2.59069e-06	0.000285699	-0.368149	-0.530238
snp44183-scaffold600-262596_GG	bio5	8	15097584	23.2984	24.0501	9.38631e-07	0.000101592	4.52262e-06	0.000417963	-1.29792	0.650161
snp17342-scaffold18-5141404_AA	bio11	16	29173318	25.1309	24.0498	9.38781e-07	0.000101604	2.17828e-06	0.000253547	-1.17677	-0.594184
snp27163-scaffold29-959102_AA	bio16	1	116996190	26.178	24.0455	9.40839e-07	0.000101798	1.62226e-06	0.00020681	-1.10419	0.571825
snp33559-scaffold394-1535623_GG	bio18	5	43256550	33.7696	24.0454	9.40899e-07	0.0001018	2.19775e-06	0.000255039	0.343052	0.529911
snp36339-scaffold435-3624392_GG	bio8	1	72650400	44.2408	24.0451	9.41048e-07	0.000101812	1.68782e-06	0.00021262	-0.24533	-0.517672
snp50838-scaffold735-1903594_AA	bio7	7	77448659	22.5131	24.045	9.41122e-07	0.000101813	2.63495e-06	0.000289215	-1.33795	0.629459
snp46900-scaffold654-1368681_AA	bio7	3	34202428	13.6126	24.0428	9.42188e-07	0.00010191	3.43341e-06	0.000346646	-2.04865	-0.771425
snp52245-scaffold774-1781770_AA	bio11	26	44256242	56.0209	24.0423	9.42416e-07	0.000101931	1.80392e-06	0.000222266	0.256173	0.518932
snp46454-scaffold643-1498503_GG	bio4	15	36365694	16.4921	24.042	9.42581e-07	0.000101945	2.79852e-06	0.000301205	-1.78005	-0.700803
snp18483-scaffold187-740891_AA	bio18	15	67655449	59.1623	24.0419	9.42626e-07	0.000101945	2.28462e-06	0.000261576	0.400908	0.533659
snp36147-scaffold431-10391239_GG	bio2	12	56858493	43.9791	24.0407	9.43202e-07	0.000101988	2.38274e-06	0.000269548	-0.865105	0.566332
snp40124-scaffold511-4127186_GG	bio14	6	58770780	34.8168	24.0405	9.43313e-07	0.000101994	2.933e-06	0.000311247	0.0920327	-0.526893
snp4796-scaffold1159-1427305_GG	bio17	9	39402999	32.9843	24.0401	9.43489e-07	0.000101997	2.6362e-06	0.000289291	0.283865	-0.525646
snp57773-scaffold931-775803_GG	bio10	19	7318394	41.3613	24.04	9.43563e-07	0.000102001	3.54381e-06	0.000353919	-0.361037	0.543359
snp30764-scaffold34-2783636_AA	bio5	27	4432341	30.6283	24.0396	9.4375e-07	0.000102017	3.85588e-06	0.000375479	-0.882994	0.587642
snp34845-scaffold415-1360972_AA	bio17	6	25087845	68.3246	24.039	9.44054e-07	0.000102041	2.00657e-06	0.00023897	0.813748	-0.543705
snp36778-scaffold445-3826113_GA	bio11	15	31040979	36.3874	24.0382	9.44439e-07	0.000102079	2.19706e-06	0.000254981	-0.599889	0.543336
snp28132-scaffold300-5811661_GG	bio12	8	40596743	34.555	24.0375	9.44792e-07	0.000102106	3.64285e-06	0.000361185	-0.69266	-0.568643
snp29982-scaffold327-1424715_GG	bio8	17	54290501	27.4869	24.0373	9.44873e-07	0.000102106	1.75287e-06	0.000217984	0.732623	0.544307
snp20130-scaffold2-5124743_AG	bio6	7	87249467	34.0314	24.0373	9.44883e-07	0.000102106	2.01697e-06	0.000239765	-0.709007	0.547421
snp52292-scaffold776-718311_GA	bio3	20	36007822	37.9581	24.0339	9.46538e-07	0.000102264	1.67459e-06	0.000211458	-0.521947	0.527062
snp16999-scaffold1774-43857_AA	bio18	20	39480771	48.9529	24.0335	9.46763e-07	0.00010228	1.81307e-06	0.000223011	-0.0401229	0.515729
snp43832-scaffold590-105522_AA	bio5	16	1223599	27.4869	24.0329	9.47032e-07	0.000102304	4.14279e-06	0.000394209	-1.04515	0.611326
snp45186-scaffold616-224515_CC	bio16	19	4975477	47.9058	24.0327	9.47128e-07	0.00010231	5.97444e-06	0.000505502	-1.30493	-0.661857
snp17660-scaffold183-924120_GG	bio12	3	7129897	48.1675	24.0326	9.47185e-07	0.000102312	1.65776e-06	0.000209975	-0.626714	0.529177
snp23745-scaffold24-513848_GG	bio9	13	23604459	35.3403	24.0312	9.47889e-07	0.000102368	1.45479e-06	0.000191654	-0.47456	0.521527
snp44469-scaffold604-1826358_AA	bio19	27	12297957	17.801	24.031	9.47949e-07	0.00010237	3.04381e-06	0.000319194	-1.66777	0.683258
snp57572-scaffold920-314791_AA	bio3	5	41529120	36.3874	24.0305	9.48233e-07	0.000102396	1.68141e-06	0.000212126	-0.594195	0.531228
snp41980-scaffold548-1678347_GG	bio16	15	27858834	46.0733	24.0297	9.48603e-07	0.000102428	3.98395e-06	0.000383787	-0.886695	-0.589971
snp42610-scaffold566-1235011_AA	bio12	14	74664108	27.2251	24.0297	9.48606e-07	0.000102428	5.35957e-06	0.000468671	-1.07238	-0.624148
snp49138-scaffold70-343647_AA	bio8	0	0	47.3822	24.0295	9.48718e-07	0.000102436	1.80405e-06	0.000222266	-0.113195	0.516711
snp31178-scaffold345-1939347_GG	bio12	4	53453189	42.9319	24.0292	9.48835e-07	0.000102445	1.85436e-06	0.000226254	-0.33141	0.519021
snp7007-scaffold1258-453234_GG	bio9	20	63397121	11.2565	24.0268	9.50036e-07	0.000102554	7.04428e-06	0.000564046	-2.3353	0.841404
snp56728-scaffold898-618864_GG	bio18	4	4786480	20.6806	24.0268	9.50044e-07	0.000102554	1.78521e-06	0.000220705	-1.45488	0.620735
snp26240-scaffold275-866092_AA	bio19	27	18662361	43.4555	24.0267	9.50092e-07	0.000102554	3.70589e-06	0.000365445	-0.281225	-0.53851
snp16488-scaffold1738-283649_CC	bio3	19	16857903	22.7749	24.0266	9.50117e-07	0.000102554	2.05353e-06	0.000243026	-1.31962	0.609316
snp3225-scaffold1097-248281_GG	bio11	1	37506683	8.11518	24.0257	9.50584e-07	0.000102596	4.28243e-05	0.00192966	-2.89128	1.12807
snp30075-scaffold33-107046_AA	bio6	19	40224821	40.3141	24.0254	9.50733e-07	0.000102606	1.8989e-06	0.00023003	-0.418915	0.527064
snp1457-scaffold104-1570752_GG	bio4	10	72924324	36.3874	24.0254	9.50755e-07	0.000102606	2.26605e-06	0.000260343	0.161865	0.522315
snp7945-scaffold1287-1304034_GG	bio1	10	69080636	47.1204	24.0235	9.51685e-07	0.000102677	1.19855e-05	0.000809618	-1.72694	0.777489
snp28055-scaffold300-2454022_GG	bio4	8	37239104	20.6806	24.0229	9.51953e-07	0.000102693	3.84319e-06	0.000374589	-1.46737	0.664036
snp8067-scaffold1293-324182_GG	bio3	12	2942984	28.0105	24.0221	9.52352e-07	0.000102722	2.25045e-06	0.000259239	0.540584	0.540028
snp48968-scaffold7-86243_AG	bio12	13	32305751	36.1257	24.0221	9.52374e-07	0.000102722	3.43171e-06	0.000346528	-0.617938	-0.560052
snp44898-scaffold611-2246341_GG	bio4	13	4124456	40.8377	24.0203	9.53238e-07	0.000102794	3.0555e-06	0.000320064	-0.990126	0.587573
snp12591-scaffold148-3881366_AA	bio6	6	32720242	28.0105	24.0202	9.53294e-07	0.000102796	2.30841e-06	0.000263489	-1.01463	0.581198
snp45448-scaffold620-540272_AA	bio17	9	57776632	13.3508	24.0198	9.53498e-07	0.000102813	1.41507e-06	0.000188018	-2.04876	0.69933
snp27595-scaffold295-1903173_GG	bio11	4	71659547	42.4084	24.0191	9.53832e-07	0.000102841	1.84236e-06	0.000225372	-0.511017	-0.528961
snp12118-scaffold1448-680786_CA	bio4	17	61714357	37.4346	24.0183	9.54231e-07	0.00010288	2.21521e-06	0.000256478	-0.546957	-0.535923
snp18634-scaffold1881-1105452_AA	bio11	27	34466678	12.8272	24.0178	9.5447e-07	0.000102901	4.57379e-06	0.000421099	-2.14043	-0.788346
snp9855-scaffold1352-486893_AA	bio16	6	93909892	25.1309	24.0175	9.54619e-07	0.000102909	5.39628e-06	0.000470898	-1.18991	-0.640406
snp56915-scaffold902-395206_GG	bio9	7	27008311	40.3141	24.0173	9.54719e-07	0.000102916	1.92548e-06	0.000232189	-0.42243	-0.528841
snp20801-scaffold204-5372409_GG	bio11	11	78431672	30.6283	24.0166	9.5509e-07	0.00010294	1.97851e-06	0.000236675	-0.875405	-0.557557
snp47139-scaffold659-3718908_AA	bio14	3	24506258	33.5079	24.0164	9.552e-07	0.000102947	2.01353e-06	0.000239507	-0.723475	0.536865
snp37600-scaffold460-923954_AA	bio9	3	30682678	44.2408	24.0162	9.55269e-07	0.00010295	1.492e-06	0.000195096	-0.243875	0.513543
snp6306-scaffold1222-213429_AA	bio3	23	3680715	54.712	24.016	9.55368e-07	0.000102955	1.92621e-06	0.00023221	0.204523	0.520388
snp46167-scaffold637-1033113_GA	bio8	20	45066417	34.2932	24.016	9.55396e-07	0.000102955	1.76234e-06	0.000218791	-0.691311	-0.540914
snp54436-scaffold830-2333244_GG	bio1	8	60619965	35.8639	24.0158	9.5549e-07	0.000102961	1.9563e-06	0.000234784	-0.435065	-0.523072
snp36493-scaffold439-823744_GG	bio9	27	34918310	43.7173	24.0155	9.5561e-07	0.00010297	2.47951e-06	0.000277051	-1.61289	0.659663
snp13933-scaffold1544-557949_AA	bio9	15	70375608	32.7225	24.015	9.55898e-07	0.000102996	1.51358e-06	0.000197048	-0.769328	0.541046
snp47631-scaffold67-5682802_GG	bio4	26	30286616	30.3665	24.0148	9.55978e-07	0.000103001	2.21988e-06	0.000256836	0.511118	0.53383
snp16749-scaffold1753-181362_GG	bio12	20	66027032	39.5288	24.0143	9.56241e-07	0.000103025	4.04733e-06	0.000387789	-0.795238	-0.581193
snp32643-scaffold375-745638_GG	bio3	17	14531354	41.3613	24.0136	9.56587e-07	0.00010305	2.07345e-06	0.000244539	-0.37571	-0.528488
snp46731-scaffold650-169540_AA	bio3	14	8136625	30.1047	24.0134	9.56684e-07	0.000103056	1.74991e-06	0.000217741	-0.874266	0.557281
snp23879-scaffold2405-399396_AG	bio11	23	48036979	25.3927	24.013	9.56865e-07	0.000103071	3.16398e-06	0.000327795	-1.16882	0.612179
snp5927-scaffold1209-294269_AA	bio4	13	62835562	17.0157	24.0124	9.57168e-07	0.000103094	2.78005e-06	0.000299837	-1.73582	-0.691303
snp15113-scaffold1613-631397_GG	bio16	13	41852935	22.2513	24.0123	9.57206e-07	0.000103094	1.66313e-06	0.000210454	-1.34696	0.600775
snp50747-scaffold734-589388_GA	bio12	25	24240946	23.822	24.0123	9.57229e-07	0.000103094	6.8389e-06	0.000552898	-1.27468	-0.662871
snp32799-scaffold38-1553878_GG	bio6	8	92976303	22.5131	24.012	9.57367e-07	0.000103097	3.10044e-06	0.000323385	-1.34043	-0.630961
snp58095-scaffold94-5505002_AA	bio4	6	68403067	66.7539	24.012	9.57371e-07	0.000103097	2.22979e-06	0.000257534	0.74457	0.549912
snp33311-scaffold391-2063322_AA	bio12	8	4847470	22.5131	24.0115	9.57605e-07	0.000103109	1.51505e-06	0.00019718	-1.32859	0.59358
snp48664-scaffold691-1156130_GG	bio4	13	59355431	23.2984	24.0107	9.58031e-07	0.000103139	3.52586e-06	0.000352661	-1.294	0.632646
snp45363-scaffold62-1103795_AA	bio19	20	28314284	13.089	24.0106	9.58087e-07	0.00010314	2.82456e-06	0.000303203	-2.09432	0.767054
snp41769-scaffold543-2529027_AA	bio18	3	105319893	15.445	24.0102	9.58267e-07	0.000103155	1.43939e-05	0.000918493	-1.90995	-0.811898
snp54550-scaffold833-1013555_GG	bio3	24	39760614	39.267	24.0098	9.58489e-07	0.000103173	1.77626e-06	0.000219888	-0.0753327	0.515048
snp35917-scaffold431-281538_GG	bio3	12	46748792	35.3403	24.0097	9.58514e-07	0.000103173	1.92377e-06	0.00023202	0.19324	0.519912
snp20453-scaffold202-3798923_AA	bio11	2	33575666	30.8901	24.0087	9.59014e-07	0.000103214	2.56322e-06	0.000283703	-0.867684	0.569989
snp42277-scaffold556-798616_AA	bio4	26	8410125	36.1257	24.0075	9.59596e-07	0.000103264	2.68035e-06	0.000292603	-0.611303	0.547681
snp51673-scaffold76-275466_AA	bio3	5	97410065	21.7277	24.0057	9.60508e-07	0.00010335	2.14989e-06	0.000251153	-1.38769	0.619782
snp58858-scaffold963-125675_GG	bio8	14	34649223	42.4084	24.005	9.60879e-07	0.000103381	4.06494e-06	0.000388902	-1.39834	0.650542
snp36222-scaffold433-1408607_AA	bio4	6	81142637	22.7749	24.0045	9.61112e-07	0.000103391	2.4287e-06	0.000273003	-1.32021	-0.617488
snp59578-scaffold983-320877_AA	bio1	29	5753076	13.8743	24.0045	9.61126e-07	0.000103391	1.98653e-05	0.00114518	-2.07453	0.888364
snp48887-scaffold698-712747_AA	bio6	5	101720341	15.445	24.0044	9.61164e-07	0.000103391	4.97764e-06	0.00044573	-1.88349	-0.744202
snp44944-scaffold612-1588722_GG	bio18	14	24923459	20.9424	24.0038	9.61465e-07	0.000103415	1.79011e-06	0.000221084	-1.43679	0.617561
snp40402-scaffold515-4412103_AA	bio6	2	90899457	61.2565	24.0037	9.61511e-07	0.000103415	2.0307e-06	0.000240973	0.489447	0.53127
snp496-scaffold1013-113486_AA	bio4	7	13978739	54.1885	24.0033	9.61687e-07	0.00010343	2.27981e-06	0.000261242	0.177363	0.521968
snp51782-scaffold761-3121062_GG	bio7	23	18446538	44.7644	24.003	9.61835e-07	0.000103442	2.92732e-06	0.000310795	-0.429915	0.537672
snp42914-scaffold57-2941081_AA	bio13	15	60322306	21.466	24.0028	9.61935e-07	0.000103444	1.8756e-06	0.000228066	-1.4016	0.615151
snp34940-scaffold417-189231_GG	bio16	24	54168936	29.8429	24.0024	9.6216e-07	0.000103464	2.53333e-06	0.000281313	0.241101	0.528603
snp9996-scaffold1356-501411_GG	bio18	7	50177811	32.9843	24.0009	9.629e-07	0.000103527	3.08681e-06	0.000322371	-0.76668	-0.567749
snp34946-scaffold417-391068_GG	bio8	24	54370773	34.8168	24.0008	9.62952e-07	0.000103528	1.72347e-06	0.000215608	0.245305	0.517171
snp55874-scaffold869-190925_GG	bio3	16	30088891	27.7487	24.0007	9.63006e-07	0.00010353	1.84282e-06	0.000225378	-1.02651	0.569502
snp57335-scaffold913-38527_AA	bio7	20	6658713	51.8325	24.0006	9.63058e-07	0.000103531	3.11541e-06	0.000324403	0.078303	0.528236
snp43116-scaffold572-2955845_AG	bio18	10	93940994	31.4136	24.0004	9.63164e-07	0.000103537	3.31931e-06	0.000338724	-0.845397	-0.577681
snp37821-scaffold466-1792239_AA	bio4	27	21482725	62.5654	23.9979	9.64391e-07	0.000103646	2.64304e-06	0.000289811	0.550655	-0.542884
snp57914-scaffold938-246137_GG	bio4	7	50925458	32.7225	23.9979	9.64403e-07	0.000103646	2.31685e-06	0.000264178	0.0653755	0.520956
snp44288-scaffold603-835835_AG	bio14	4	15287123	30.8901	23.9976	9.64546e-07	0.000103653	6.39362e-06	0.000529094	-0.87752	-0.60814
snp4391-scaffold1139-684249_GG	bio12	6	105748992	25.6545	23.9967	9.65014e-07	0.000103699	4.94031e-06	0.000443396	0.985458	0.608986
snp59577-scaffold983-278060_AA	bio9	29	5795893	26.9634	23.9963	9.65216e-07	0.000103714	1.69077e-06	0.00021289	-1.07041	0.572347
snp56437-scaffold887-473135_AA	bio16	11	91213363	35.0785	23.9962	9.65264e-07	0.000103714	3.37587e-06	0.000342738	-0.666022	-0.562183
snp2521-scaffold1074-71819_AG	bio18	25	9775441	35.8639	23.9962	9.6527e-07	0.000103714	1.59129e-06	0.000204128	-0.6166	0.528804
snp46238-scaffold637-4159215_GG	bio7	20	41940315	3.9267	23.9953	9.65727e-07	0.000103759	5.18595e-06	0.000458301	-3.98517	-1.35397
snp19522-scaffold197-1459019_AA	bio7	1	17180168	41.8848	23.9941	9.663e-07	0.000103804	3.2191e-06	0.000331787	-0.349345	-0.535358
snp40511-scaffold519-580463_AA	bio17	1	76855354	34.555	23.9934	9.66677e-07	0.000103833	5.07616e-06	0.000451636	-0.694355	-0.580843
snp53522-scaffold813-1699979_GG	bio12	22	21743678	45.5497	23.9934	9.66687e-07	0.000103833	1.62478e-06	0.00020705	-0.764527	0.536953
snp21580-scaffold2108-55378_CC	bio18	3	61439592	41.3613	23.9927	9.6703e-07	0.000103865	2.2257e-06	0.000257219	-0.325927	-0.528431
snp30974-scaffold342-512705_GG	bio9	20	62431083	45.0262	23.9925	9.67116e-07	0.000103867	2.2641e-06	0.000260221	-0.638306	-0.546028
snp43338-scaffold578-40733_GG	bio14	17	22161598	33.7696	23.9923	9.67214e-07	0.000103867	2.49032e-06	0.000277931	0.375089	-0.5252
snp49726-scaffold710-398367_AA	bio8	6	18988897	43.1937	23.9922	9.6728e-07	0.000103867	1.94067e-06	0.000233418	-0.293773	0.521973
snp44056-scaffold596-1028511_AA	bio10	9	34490598	35.0785	23.9908	9.67961e-07	0.000103927	2.52611e-06	0.000280677	-0.64943	-0.541872
snp32756-scaffold379-431105_AA	bio18	17	12205921	47.9058	23.9908	9.67964e-07	0.000103927	1.96343e-06	0.000235373	-0.0939312	-0.518007
snp33141-scaffold388-502418_AA	bio9	10	37919303	14.9215	23.9901	9.68307e-07	0.000103956	3.63937e-06	0.000360988	-1.92557	0.728217
snp58762-scaffold959-1070258_GG	bio14	13	42951607	41.623	23.9895	9.68615e-07	0.00010398	4.19303e-06	0.00039727	-0.365648	-0.54908
snp41255-scaffold536-378132_AA	bio1	11	7374459	49.4764	23.9893	9.68729e-07	0.000103987	2.41147e-06	0.000271749	-0.0156419	-0.521673
snp20934-scaffold2052-35450_GG	bio5	26	10598387	28.2723	23.9887	9.69007e-07	0.00010401	4.12956e-06	0.000393288	-1.00737	0.603295
snp17092-scaffold1785-432997_GG	bio6	20	10223006	24.6073	23.9875	9.69612e-07	0.000104066	2.8411e-06	0.000304455	-1.2115	-0.608718
snp27703-scaffold2951-136707_GG	bio4	6	112373202	39.5288	23.9872	9.69786e-07	0.000104076	2.6372e-06	0.000289365	-0.526664	0.541029
snp35925-scaffold431-621554_AA	bio3	12	47088808	41.623	23.9853	9.70722e-07	0.000104163	2.08914e-06	0.000245873	-0.364118	-0.527489
snp38427-scaffold486-2465171_AA	bio4	5	22827361	33.7696	23.9853	9.70755e-07	0.000104163	2.8064e-06	0.00030183	-0.723281	0.557254
snp59028-scaffold969-72506_CC	bio5	9	32857481	9.94764	23.9849	9.7092e-07	0.00010417	7.99091e-06	0.000614576	-2.5281	0.963468
snp12508-scaffold148-134876_AA	bio14	6	28973752	31.1518	23.9849	9.70942e-07	0.00010417	1.92226e-06	0.000231869	-0.839465	0.543279
snp9273-scaffold1337-651142_AA	bio13	14	87767000	28.7958	23.9847	9.7106e-07	0.00010417	1.75437e-06	0.000218056	-0.967739	0.559774
snp57775-scaffold931-844538_GG	bio17	19	7249659	41.0995	23.9846	9.71079e-07	0.00010417	1.9496e-06	0.000234172	-0.929162	0.551246
snp8932-scaffold1322-156385_CC	bio2	5	85510216	27.2251	23.9841	9.71337e-07	0.000104188	2.53917e-06	0.000281855	-1.05865	0.587486
snp48494-scaffold689-1472982_GA	bio14	1	86486082	17.2775	23.9834	9.71698e-07	0.000104216	1.43946e-05	0.000918493	-1.75048	-0.800097
snp48843-scaffold697-135519_GG	bio9	12	135519	24.8691	23.9828	9.71979e-07	0.000104231	4.05311e-06	0.000388155	-1.20356	-0.623485
snp47284-scaffold663-2562136_AA	bio2	17	5834135	34.0314	23.9827	9.72036e-07	0.000104233	2.64609e-06	0.000290055	-0.70876	-0.552206
snp40375-scaffold515-3360665_GG	bio1	2	89848019	44.7644	23.9825	9.72155e-07	0.000104242	1.69867e-06	0.000213558	-0.963802	-0.553489
snp24493-scaffold248-3158117_AA	bio9	6	76519217	51.8325	23.9809	9.72957e-07	0.000104323	1.57321e-06	0.000202533	0.0752763	-0.511658
snp48323-scaffold685-771019_GG	bio16	24	9991966	39.7906	23.9797	9.73564e-07	0.000104374	2.08197e-06	0.00024527	-0.173586	0.518058
snp48356-scaffold687-542947_AA	bio12	3	79318306	39.7906	23.9797	9.73565e-07	0.000104374	1.81719e-06	0.00022331	-0.435454	0.52084
snp49768-scaffold710-2248280_AA	bio12	6	17138984	40.5759	23.9793	9.73745e-07	0.000104382	1.84303e-06	0.000225393	-0.400538	0.519892
snp59622-scaffold984-1213250_GG	bio11	27	435356	11.2565	23.9792	9.73831e-07	0.000104387	5.73674e-06	0.000491745	-2.32912	-0.840125
snp14186-scaffold1567-357890_AG	bio4	6	23368884	15.445	23.9777	9.74566e-07	0.000104453	5.06961e-06	0.000451243	-1.88438	0.754726
snp18402-scaffold1861-956914_AA	bio10	24	50679723	48.9529	23.977	9.74938e-07	0.000104481	3.12191e-06	0.000324776	-0.039861	-0.527685
snp277-scaffold1007-473680_AA	bio3	5	72876171	5.2356	23.9764	9.75261e-07	0.000104511	4.47362e-05	0.00198778	-3.59671	1.29609
snp12232-scaffold1455-775532_GG	bio4	8	86657440	16.7539	23.9762	9.75348e-07	0.000104516	2.85003e-06	0.000305158	-1.75742	-0.695179
snp2736-scaffold1079-1328564_GG	bio7	7	15633834	29.5812	23.976	9.75423e-07	0.00010452	2.79924e-06	0.000301232	-0.930481	0.575819
snp14281-scaffold157-1622365_AA	bio9	5	18065454	68.8482	23.9758	9.75517e-07	0.000104526	1.57235e-06	0.000202452	0.847681	-0.547675
snp2186-scaffold1066-1237520_AA	bio1	6	73291427	58.1152	23.9756	9.7562e-07	0.000104532	2.07561e-06	0.000244718	0.347259	0.521967
snp47927-scaffold675-2559202_AA	bio4	3	27793463	57.0681	23.9754	9.75742e-07	0.000104541	2.28239e-06	0.000261425	0.301831	0.524457
snp27069-scaffold289-628226_AA	bio8	6	54684985	50.2618	23.9748	9.76073e-07	0.000104568	1.79985e-06	0.000221894	0.0097228	0.51456
snp15409-scaffold1634-282243_GG	bio5	13	37308190	41.3613	23.9744	9.76261e-07	0.00010458	3.39253e-06	0.000343893	-0.446318	0.545004
snp49099-scaffold7-5921538_GG	bio5	13	26470456	30.8901	23.9743	9.76326e-07	0.000104583	3.50345e-06	0.000351231	0.541167	-0.55204
snp7726-scaffold1278-1483166_AA	bio19	13	67322582	39.7906	23.9736	9.76649e-07	0.0001046	3.76078e-06	0.000369257	-0.442406	-0.544781
snp57345-scaffold913-457702_AA	bio4	20	7077888	25.6545	23.9733	9.76784e-07	0.000104606	3.34435e-06	0.000340337	-1.15122	0.609405
snp12485-scaffold1478-361135_AA	bio12	2	7081216	27.7487	23.9732	9.76838e-07	0.000104608	5.30504e-06	0.000465428	-1.04281	-0.618209
snp3415-scaffold1104-181617_AA	bio7	5	109549187	32.9843	23.973	9.76943e-07	0.000104615	2.85374e-06	0.000305452	-0.758456	0.559287
snp38329-scaffold485-257787_AA	bio3	25	17159765	49.4764	23.9726	9.77171e-07	0.000104635	1.85686e-06	0.000226498	-0.0140325	-0.516797
snp21805-scaffold214-639523_AA	bio14	1	66304743	69.3717	23.9721	9.77415e-07	0.000104657	1.90784e-06	0.000230774	0.865927	-0.54488
snp47682-scaffold670-1309158_GG	bio16	2	124806799	23.2984	23.9706	9.78174e-07	0.00010473	1.6873e-06	0.000212599	-1.28043	0.591331
snp25083-scaffold259-252995_AA	bio13	10	59331998	30.8901	23.9702	9.78369e-07	0.000104746	3.44585e-06	0.00034745	-0.870909	-0.580174
snp52690-scaffold79-952368_GG	bio7	17	39142129	17.801	23.9698	9.7857e-07	0.000104759	2.71298e-06	0.00029486	-1.672	0.685824
snp7625-scaffold1273-304049_AA	bio19	6	38714374	4.45026	23.9696	9.78671e-07	0.000104766	3.66058e-06	0.000362376	-3.74175	-1.25693
snp42752-scaffold568-2851199_AA	bio1	12	64457463	41.8848	23.9693	9.78824e-07	0.000104778	3.06101e-06	0.000320476	-0.356776	0.538854
snp22484-scaffold2223-729589_GG	bio13	13	22947895	16.2304	23.969	9.79011e-07	0.000104789	9.53629e-06	0.000692459	-1.82969	-0.775576
snp56496-scaffold89-1055946_AA	bio13	3	10151083	13.3508	23.968	9.79487e-07	0.000104836	2.70981e-06	0.000294624	-2.07125	0.744136
snp54654-scaffold835-809851_AA	bio14	1	38891952	25.6545	23.9667	9.80165e-07	0.000104896	1.69018e-06	0.000212846	-1.13381	0.566748
snp27461-scaffold2927-147529_GG	bio9	6	3523198	11.7801	23.9659	9.80587e-07	0.000104928	6.34373e-06	0.000526335	-2.26726	0.819874
snp53764-scaffold82-3125732_GG	bio11	2	83361523	18.8482	23.9641	9.81471e-07	0.000105012	3.42889e-06	0.000346296	1.22916	-0.622149
snp10061-scaffold1356-3445347_AA	bio9	7	47233875	24.3455	23.9641	9.81488e-07	0.000105012	4.2565e-06	0.000400966	-1.23534	-0.629051
snp42362-scaffold559-968122_GG	bio9	1	11850250	39.267	23.9639	9.81581e-07	0.000105013	1.60689e-06	0.000205559	-0.901323	0.552833
snp58327-scaffold947-1794475_GG	bio11	10	31050275	38.2199	23.9635	9.8179e-07	0.000105026	2.19305e-06	0.000254706	-0.515339	0.535897
snp34717-scaffold411-1352860_GG	bio11	18	43231462	41.8848	23.9635	9.81818e-07	0.000105026	2.02708e-06	0.000240664	-0.282801	0.522649
snp2360-scaffold107-3091914_GG	bio10	5	78118187	29.3194	23.9633	9.81878e-07	0.000105028	2.33525e-06	0.00026584	-0.937856	-0.561925
snp19903-scaffold1992-1520152_AA	bio8	26	38238078	65.1832	23.963	9.8207e-07	0.000105043	1.7928e-06	0.000221343	0.669576	0.538306
snp33769-scaffold397-1895992_AA	bio3	10	34214648	21.7277	23.9629	9.82123e-07	0.000105043	2.17457e-06	0.000253274	-1.3822	0.619051
snp34721-scaffold411-1516717_GG	bio6	18	43067605	42.6702	23.9628	9.82136e-07	0.000105043	1.95533e-06	0.000234693	-0.412357	0.52725
snp23547-scaffold237-2645893_AA	bio4	14	46802792	16.2304	23.9625	9.82296e-07	0.000105056	4.86426e-06	0.000439202	-1.81358	0.737352
snp5136-scaffold1179-122263_AA	bio4	10	20669131	41.0995	23.961	9.8306e-07	0.00010512	2.56907e-06	0.000284027	-0.385607	0.532019
snp54957-scaffold840-1053075_AA	bio11	29	17183162	41.0995	23.9607	9.83223e-07	0.000105123	2.09463e-06	0.000246333	-0.386132	0.52765
snp22273-scaffold220-99341_GG	bio12	2	131709295	35.0785	23.9606	9.83249e-07	0.000105123	1.97521e-06	0.000236409	0.267966	-0.51816
snp37134-scaffold451-913873_AA	bio8	24	14097592	19.3717	23.9606	9.83261e-07	0.000105123	2.77296e-06	0.0002993	-1.55606	-0.657899
snp48334-scaffold686-462470_AA	bio11	1	46960088	52.8796	23.9606	9.83276e-07	0.000105123	1.88721e-06	0.00022911	0.121001	0.515784
snp25002-scaffold2570-104331_GG	bio9	24	1008445	37.4346	23.9604	9.83376e-07	0.000105124	1.59016e-06	0.000204018	0.0793483	-0.512507
snp8502-scaffold1308-877640_GG	bio6	13	73075087	41.0995	23.9598	9.83702e-07	0.000105151	1.91282e-06	0.000231225	-0.0557728	0.515849
snp32154-scaffold364-501615_GG	bio4	19	45527186	13.089	23.9596	9.83802e-07	0.000105152	4.66182e-06	0.000426569	1.74624	-0.721629
snp1053-scaffold1028-730214_CC	bio11	28	4064578	12.8272	23.9594	9.83886e-07	0.000105152	1.0767e-05	0.000752151	-2.1649	0.848453
snp41926-scaffold547-425963_AA	bio14	23	27691266	48.1675	23.9594	9.8391e-07	0.000105152	3.44179e-06	0.000347187	-0.0866948	-0.531626
snp59647-scaffold987-271360_AA	bio9	10	5883028	19.1099	23.958	9.84614e-07	0.000105218	7.298e-06	0.000578065	-1.59228	-0.706148
snp37583-scaffold460-162676_AA	bio6	3	31443956	59.9476	23.9578	9.84682e-07	0.000105221	1.96286e-06	0.000235347	0.430506	-0.526887
snp39341-scaffold50-3546628_GG	bio5	11	85065001	36.3874	23.9571	9.85068e-07	0.000105254	3.09855e-06	0.000323264	-0.137972	0.529541
snp23879-scaffold2405-399396_AG	bio6	23	48036979	25.3927	23.957	9.85125e-07	0.000105256	2.55395e-06	0.000283019	-1.16457	0.600049
snp42914-scaffold57-2941081_GG	bio14	15	60322306	32.199	23.9563	9.85498e-07	0.000105283	6.12854e-06	0.000514614	-0.810759	-0.59773
snp6918-scaffold1252-354745_AA	bio13	2	54207692	43.9791	23.9557	9.85767e-07	0.000105303	2.35176e-06	0.00026712	-0.262334	-0.525936
snp59257-scaffold973-2310624_AA	bio7	26	2961787	54.4503	23.9556	9.85849e-07	0.000105303	3.21623e-06	0.000331595	0.190311	0.529633
snp30919-scaffold341-1366971_GG	bio11	2	96010422	46.5969	23.9537	9.86829e-07	0.000105395	1.88999e-06	0.000229298	-0.143412	-0.515918
snp10321-scaffold1369-275092_GG	bio7	24	51722774	38.4817	23.9522	9.87548e-07	0.000105455	3.10569e-06	0.00032376	-0.122578	0.527796
snp14025-scaffold1554-455329_AA	bio4	25	13712202	26.9634	23.9513	9.88023e-07	0.0001055	3.26447e-06	0.000334999	-1.07628	0.598251
snp15332-scaffold163-2011829_GG	bio3	22	39029939	39.267	23.951	9.88198e-07	0.000105504	1.75343e-06	0.000218033	-0.334991	0.518219
snp50762-scaffold734-1162323_GG	bio16	25	24813881	17.801	23.951	9.88202e-07	0.000105504	7.18473e-06	0.000571908	1.44368	0.690527
snp58742-scaffold959-187344_AA	bio8	13	42068693	26.4398	23.9504	9.88512e-07	0.000105532	3.18006e-06	0.00032895	-1.10713	0.599601
snp48323-scaffold685-771019_GG	bio6	24	9991966	39.7906	23.948	9.89738e-07	0.000105638	1.95763e-06	0.00023489	-0.179045	-0.517624
snp47804-scaffold673-525593_GG	bio11	23	14311146	41.623	23.9464	9.90575e-07	0.000105701	2.1835e-06	0.00025394	-0.485805	0.534116
snp27942-scaffold30-57342_AA	bio3	6	77134685	28.7958	23.9454	9.91057e-07	0.000105744	1.8594e-06	0.000226712	-0.969766	0.562443
snp9901-scaffold1352-2571309_AA	bio9	6	91825476	31.6754	23.9452	9.91174e-07	0.000105752	1.58427e-06	0.000203494	-0.821204	0.544839
snp45008-scaffold614-1225738_AA	bio3	2	46819899	73.2984	23.945	9.91269e-07	0.000105758	1.94496e-06	0.000233817	1.09758	-0.578619
snp49365-scaffold703-6431170_GG	bio11	10	14316370	43.4555	23.9448	9.91396e-07	0.000105768	2.05238e-06	0.000242934	-0.888677	-0.558041
snp12045-scaffold1444-393170_AA	bio19	19	13540466	40.5759	23.9438	9.91902e-07	0.000105804	3.81465e-06	0.000372674	-0.407421	-0.542648
snp10209-scaffold1368-50420_GG	bio3	23	43264883	40.5759	23.9424	9.92629e-07	0.000105873	2.28315e-06	0.000261476	-0.49006	-0.536421
snp48002-scaffold678-355835_GG	bio17	5	51083875	33.7696	23.9422	9.92701e-07	0.000105877	2.19931e-06	0.000255164	-0.711155	0.536611
snp41753-scaffold543-1866167_AA	bio4	3	104657033	18.0628	23.942	9.92806e-07	0.000105883	4.45117e-06	0.000413344	-1.66096	0.702374
snp39247-scaffold5-3416418_GG	bio12	9	86821951	32.9843	23.942	9.92839e-07	0.000105883	2.90668e-06	0.000309113	0.367966	0.536744
snp46390-scaffold641-15471_GG	bio15	4	15471	14.1361	23.9418	9.92936e-07	0.000105889	1.86565e-06	0.000227222	-1.97541	0.700917
snp48356-scaffold687-542947_AA	bio8	3	79318306	39.7906	23.9415	9.93057e-07	0.000105893	2.10804e-06	0.000247446	-0.443914	0.529257
snp8818-scaffold1317-15107_GA	bio3	7	33276321	39.7906	23.9412	9.93236e-07	0.000105904	2.21806e-06	0.000256688	-0.445511	-0.532041
snp2285-scaffold1069-2468837_AA	bio11	1	65372143	57.5916	23.9409	9.93405e-07	0.000105913	1.89068e-06	0.000229328	0.324466	0.519751
snp1895-scaffold1052-2914127_GG	bio2	14	66227307	13.8743	23.9403	9.93715e-07	0.000105942	4.09968e-06	0.000391287	-2.02948	0.770574
snp57225-scaffold911-759879_AA	bio6	21	15514780	50.5236	23.9391	9.94297e-07	0.000105991	1.93723e-06	0.00023311	0.022352	0.515495
snp1718-scaffold1048-1045444_AA	bio3	15	50378144	22.5131	23.9382	9.94768e-07	0.000106037	2.15516e-06	0.000251591	-1.33602	0.610708
snp23888-scaffold2408-5847_AA	bio1	0	0	74.6073	23.938	9.94886e-07	0.000106046	1.68422e-06	0.000212335	1.15222	0.571559
snp44600-scaffold606-3145331_GG	bio6	8	51242820	44.5026	23.9378	9.94985e-07	0.000106047	2.26982e-06	0.000260561	-0.734244	-0.54926
snp56146-scaffold876-617387_AA	bio9	10	23483334	49.7382	23.9378	9.94986e-07	0.000106047	1.64957e-06	0.000209249	-0.0140619	-0.51184
snp48895-scaffold698-1048910_GG	bio2	5	102056504	33.7696	23.9377	9.95017e-07	0.000106047	2.42799e-06	0.000272942	-0.720836	0.550831
snp39198-scaffold5-1262631_AA	bio16	9	84668164	48.6911	23.9371	9.95345e-07	0.000106069	2.36564e-06	0.000268153	-0.0612156	-0.520732
snp6928-scaffold1252-766503_GG	bio6	2	53795934	41.8848	23.9365	9.95673e-07	0.000106091	2.12901e-06	0.000249343	-0.734141	0.548467
snp3554-scaffold1110-9525_AA	bio16	9	59461721	22.2513	23.9362	9.95841e-07	0.000106096	6.67517e-06	0.000544285	-1.37255	-0.674576
snp35611-scaffold43-217797_GG	bio3	18	23933040	36.6492	23.9359	9.95987e-07	0.000106104	1.75679e-06	0.000218266	-0.581916	0.529381
snp5191-scaffold118-2309717_GG	bio4	3	82915477	44.2408	23.9359	9.95996e-07	0.000106104	2.66197e-06	0.000291211	-0.479078	0.5372
snp49029-scaffold7-2860614_GG	bio7	13	29531380	21.7277	23.9349	9.96472e-07	0.000106146	3.53391e-06	0.000353252	1.24005	0.617833
snp8382-scaffold1300-947518_GG	bio5	14	82310104	25.9162	23.9346	9.96641e-07	0.000106155	2.55761e-06	0.000283318	0.653451	0.54169
snp48169-scaffold682-512529_AA	bio18	1	71586317	26.178	23.9342	9.96847e-07	0.000106173	4.59449e-06	0.000422474	-1.12869	-0.6203
snp36231-scaffold433-1813258_GG	bio8	6	81547288	15.445	23.9339	9.97028e-07	0.000106184	3.89601e-06	0.000378159	-1.879	-0.727798
snp24091-scaffold2457-620125_GG	bio3	27	15209366	26.7016	23.9336	9.97163e-07	0.000106194	1.82125e-06	0.000223632	0.860634	-0.551149
snp48221-scaffold682-2624942_GG	bio18	1	69473904	19.6335	23.9331	9.974e-07	0.000106211	8.13656e-06	0.000621917	-1.55624	-0.710698
snp56497-scaffold89-1084978_AA	bio3	3	10122051	48.9529	23.933	9.97474e-07	0.000106214	1.85583e-06	0.000226403	-0.0418234	0.514294
snp52963-scaffold795-2150963_AA	bio12	6	16437041	24.0838	23.9328	9.97561e-07	0.000106219	1.56985e-06	0.000202213	-1.23067	0.580234
snp3990-scaffold1126-1022407_AA	bio1	17	47193189	49.4764	23.931	9.98508e-07	0.000106316	2.53695e-06	0.000281632	-0.0289923	0.522139
snp10163-scaffold1364-144339_AA	bio2	17	9046138	24.8691	23.9307	9.98646e-07	0.000106326	2.70118e-06	0.000294025	-1.19388	0.605211
snp56442-scaffold887-707210_GA	bio3	11	91447438	29.3194	23.9305	9.98749e-07	0.000106333	1.85852e-06	0.000226647	-0.941969	0.559283
snp47717-scaffold671-414585_GG	bio18	7	101053085	38.4817	23.9296	9.99256e-07	0.000106378	2.25258e-06	0.000259402	-0.297052	-0.525863
snp35465-scaffold427-2333159_AA	bio18	9	42648993	28.2723	23.9294	9.99316e-07	0.00010638	4.03869e-06	0.000387377	-1.01075	-0.600626
snp48341-scaffold686-887750_AA	bio12	1	46534808	40.8377	23.9283	9.99905e-07	0.000106426	3.00116e-06	0.00031604	-0.402756	-0.539162
snp40603-scaffold52-729919_AA	bio12	11	27686611	32.199	23.9266	1.00078e-06	0.000106506	4.24892e-06	0.000400645	-0.808081	-0.581743
snp53162-scaffold8-577492_GG	bio8	14	90240375	39.5288	23.9265	1.00082e-06	0.000106506	1.82294e-06	0.000223808	-0.0722229	-0.514254
snp26509-scaffold276-8750998_GG	bio11	1	97309292	23.822	23.9265	1.00087e-06	0.000106506	2.38868e-06	0.000270041	-1.25517	-0.603902
snp41475-scaffold54-937459_GG	bio8	7	68901902	38.2199	23.9245	1.00186e-06	0.0001066	1.78907e-06	0.00022098	-0.511462	-0.527205
snp58807-scaffold960-458048_AA	bio9	21	59107962	15.7068	23.9237	1.00229e-06	0.000106632	3.39135e-06	0.000343807	-1.85188	0.70972
snp30456-scaffold336-26262_GG	bio3	25	7969699	29.3194	23.9229	1.00272e-06	0.000106657	2.32245e-06	0.000264721	0.51647	0.536949
snp26896-scaffold2844-2833_AA	bio4	5	36251305	28.534	23.9221	1.00315e-06	0.000106695	2.36941e-06	0.000268454	-0.984698	-0.572172
snp58173-scaffold942-315377_GG	bio8	21	46872456	47.9058	23.9208	1.00381e-06	0.000106759	1.81756e-06	0.000223334	-0.632375	-0.535026
snp44147-scaffold6-999733_GG	bio12	25	26982660	37.9581	23.9203	1.00406e-06	0.000106782	5.88179e-06	0.00050031	-1.11672	-0.630526
snp2336-scaffold107-2023208_AA	bio3	5	77049481	18.5864	23.9186	1.00497e-06	0.000106862	2.57578e-06	0.000284566	-1.61052	0.657918
snp35926-scaffold431-655646_GG	bio16	12	47122900	36.6492	23.9182	1.00517e-06	0.000106878	1.89759e-06	0.00022997	-0.518859	0.524843
snp23731-scaffold2398-99853_AG	bio14	6	110676063	26.7016	23.9178	1.0054e-06	0.000106898	8.07656e-06	0.000619152	-1.10441	-0.645324
snp24191-scaffold2466-16950_AA	bio2	16	8017466	31.1518	23.9169	1.00584e-06	0.00010694	2.51057e-06	0.000279539	-0.843697	0.564823
snp40511-scaffold519-580463_AA	bio3	1	76855354	34.555	23.9156	1.00654e-06	0.000107007	1.78651e-06	0.0002208	-0.680235	0.535741
snp21580-scaffold2108-55378_AA	bio18	3	61439592	15.9686	23.9152	1.00673e-06	0.000107022	2.33732e-06	0.000266008	-1.8174	0.685812
snp14453-scaffold1578-229442_GA	bio6	17	37428309	19.3717	23.9148	1.00695e-06	0.000107041	3.79275e-06	0.000371347	-1.55903	-0.669742
snp59431-scaffold980-311510_AA	bio1	6	82694935	79.0576	23.9146	1.00705e-06	0.000107048	9.52153e-06	0.00069173	1.51064	-0.721571
snp17713-scaffold184-281900_GA	bio13	10	24457853	36.6492	23.9136	1.00758e-06	0.000107092	2.90214e-06	0.000308805	-0.588244	-0.550117
snp15004-scaffold1603-412418_GG	bio18	21	6872392	42.1466	23.9136	1.00759e-06	0.000107092	1.67531e-06	0.000211529	-0.519943	0.522777
snp49293-scaffold703-3264256_GG	bio12	10	11149456	29.0576	23.9123	1.00826e-06	0.000107159	3.44889e-06	0.000347623	0.568857	0.55359
snp57913-scaffold938-217487_GG	bio4	7	50896808	19.3717	23.912	1.00843e-06	0.000107169	4.23869e-06	0.000400031	-1.56073	0.68085
snp7500-scaffold127-5269858_GG	bio11	2	112093225	6.5445	23.9111	1.00888e-06	0.000107204	0.00010562	0.00355215	-3.28528	1.31445
snp342-scaffold1008-2030990_GG	bio11	9	46983561	28.2723	23.9092	1.00989e-06	0.000107294	2.16095e-06	0.00025202	-0.999062	-0.569702
snp59818-scaffold994-200674_AA	bio8	24	5122809	32.199	23.9081	1.01048e-06	0.000107343	2.58993e-06	0.000285651	-0.800738	0.559268
snp5191-scaffold118-2309717_GG	bio7	3	82915477	44.2408	23.9079	1.01055e-06	0.000107343	3.03277e-06	0.000318352	-0.476699	0.538872
snp15283-scaffold1629-677846_AA	bio18	4	105754797	26.178	23.9079	1.01056e-06	0.000107343	4.6434e-06	0.000425341	-1.12858	-0.619912
snp16522-scaffold1738-1861071_GG	bio18	19	18435325	35.6021	23.9072	1.01091e-06	0.000107372	2.26032e-06	0.000259923	0.285615	0.524978
snp58259-scaffold945-809509_AG	bio1	1	107277667	32.199	23.9061	1.01152e-06	0.000107428	1.83108e-06	0.000224535	-0.789582	-0.53892
snp39781-scaffold509-1881870_GG	bio18	28	30891769	41.8848	23.9054	1.01187e-06	0.000107461	2.54749e-06	0.000282483	-0.471026	-0.537218
snp383-scaffold1009-659062_GG	bio18	1	113466015	34.2932	23.9042	1.01252e-06	0.0001075	1.65229e-06	0.000209524	-0.690695	0.532415
snp49733-scaffold710-718656_AA	bio9	6	18668608	30.6283	23.904	1.01259e-06	0.000107503	1.63953e-06	0.000208387	-0.874195	0.549407
snp44736-scaffold609-274477_GG	bio6	17	49884849	10.733	23.9028	1.01326e-06	0.000107561	1.00581e-05	0.00071761	-2.41491	0.895825
snp45289-scaffold618-2394633_GG	bio16	11	19313263	27.4869	23.9021	1.01359e-06	0.000107592	1.7444e-06	0.000217258	-1.03613	0.562087
snp11021-scaffold1395-1525827_GG	bio18	21	33472764	28.534	23.9019	1.0137e-06	0.000107599	1.66567e-06	0.000210644	-0.981144	0.557034
snp31261-scaffold345-5535123_AA	bio16	4	49857413	29.8429	23.9016	1.01389e-06	0.000107615	1.76549e-06	0.000219059	-0.910517	0.550144
snp695-scaffold102-2666309_CC	bio12	24	21559741	43.1937	23.9004	1.01452e-06	0.000107668	2.06211e-06	0.00024371	-0.228998	0.516473
snp29182-scaffold314-114903_AA	bio18	8	20116164	8.63874	23.9003	1.01455e-06	0.000107668	0.000116778	0.00380149	-2.84108	-1.19679
snp14033-scaffold1555-252247_AA	bio13	0	0	15.9686	23.9	1.01472e-06	0.000107669	1.00832e-05	0.00071893	-1.85278	-0.780924
snp24473-scaffold248-2205567_AA	bio1	6	75566667	15.9686	23.8998	1.0148e-06	0.000107672	1.76335e-06	0.000218864	-1.80936	-0.666166
snp1472-scaffold104-2229552_GG	bio5	10	72265524	41.623	23.8998	1.01483e-06	0.000107672	4.62221e-06	0.000423989	-1.20077	0.631396
snp33105-scaffold386-965323_GG	bio6	7	34256850	42.9319	23.8994	1.01502e-06	0.000107688	2.09731e-06	0.000246528	-0.621673	0.538583
snp20406-scaffold202-1709398_GG	bio9	2	31486141	39.7906	23.8985	1.01551e-06	0.000107715	9.2997e-06	0.000681392	-1.71726	-0.737587
snp49330-scaffold703-4888437_AA	bio12	10	12773637	68.0628	23.8985	1.01551e-06	0.000107715	1.68309e-06	0.000212237	0.803112	-0.538551
snp16665-scaffold175-3327187_AA	bio3	28	25126215	28.2723	23.8984	1.01554e-06	0.000107715	3.32133e-06	0.000338831	-1.00735	-0.590874
snp58370-scaffold947-3601535_AA	bio14	10	29243215	10.9948	23.8981	1.01574e-06	0.000107729	1.40911e-06	0.000187547	-2.31422	0.746782
snp16223-scaffold1704-1045222_GG	bio13	3	102672345	30.8901	23.897	1.01628e-06	0.000107776	1.8759e-06	0.000228092	0.508428	-0.524861
snp26986-scaffold287-614836_GG	bio6	2	117419867	43.9791	23.8968	1.01643e-06	0.000107784	2.03526e-06	0.000241395	-0.477395	0.528789
snp14186-scaffold1567-357890_GG	bio11	6	23368884	15.445	23.8964	1.01664e-06	0.000107799	2.99963e-06	0.000315965	1.6124	0.664944
snp10166-scaffold1364-278247_CC	bio4	17	8912230	46.8586	23.8955	1.0171e-06	0.000107834	2.37033e-06	0.000268535	-0.87494	-0.560314
snp37209-scaffold453-670837_GG	bio17	4	57297429	29.0576	23.8954	1.01716e-06	0.000107836	5.69384e-06	0.000489037	0.796683	0.592685
snp51020-scaffold740-2291_AA	bio11	5	89024240	66.7539	23.8951	1.0173e-06	0.000107847	2.52174e-06	0.000280415	0.749497	-0.555489
snp42628-scaffold566-2125899_GG	bio4	14	75554996	32.199	23.8942	1.01779e-06	0.00010789	2.39744e-06	0.000270713	0.166089	0.520529
snp19337-scaffold1952-142453_AA	bio19	13	78065152	2.09424	23.8931	1.01837e-06	0.000107941	2.70576e-05	0.00141327	-5.42045	-1.86499
snp29964-scaffold327-669206_CC	bio6	17	55046010	41.0995	23.893	1.0184e-06	0.000107941	2.01238e-06	0.000239419	-0.395514	0.524368
snp19300-scaffold1948-1484_GG	bio17	24	7132730	9.68586	23.892	1.01897e-06	0.000107997	1.52293e-06	0.000197885	-2.48159	0.786135
snp31095-scaffold344-317295_AA	bio6	6	8456089	19.6335	23.8917	1.01912e-06	0.000108008	3.77231e-06	0.000369976	-1.53627	-0.664878
snp19284-scaffold1944-505899_GG	bio16	1	5470121	23.0366	23.8916	1.01917e-06	0.000108008	6.42125e-06	0.000530598	-1.32096	-0.663018
snp25464-scaffold262-4323175_GG	bio18	20	26450143	45.288	23.8911	1.01943e-06	0.000108029	1.82947e-06	0.00022438	-0.19698	0.513754
snp1104-scaffold1029-778988_CC	bio13	26	13711230	20.6806	23.8905	1.01975e-06	0.00010805	6.338e-06	0.000526042	-1.47633	-0.685353
snp17660-scaffold183-924120_GG	bio13	3	7129897	48.1675	23.8903	1.01983e-06	0.000108054	1.8512e-06	0.000226026	-0.629091	0.531245
snp19720-scaffold199-711031_CC	bio6	17	24480271	29.0576	23.8898	1.02013e-06	0.000108073	2.56324e-06	0.000283703	-0.946761	-0.573476
snp6918-scaffold1252-354745_AA	bio16	2	54207692	43.9791	23.8891	1.02048e-06	0.000108105	2.69925e-06	0.000293888	-0.263685	-0.528437
snp54086-scaffold824-565648_AA	bio18	11	57700384	54.1885	23.8888	1.02062e-06	0.000108116	1.84519e-06	0.000225557	0.178043	-0.516027
snp54734-scaffold837-2462484_GG	bio12	15	54439326	39.267	23.8885	1.02078e-06	0.000108125	3.51956e-06	0.000352311	-0.580948	-0.554504
snp33703-scaffold396-356000_GG	bio3	11	82334818	39.0052	23.8879	1.02114e-06	0.000108152	2.14015e-06	0.000250415	-0.318022	-0.523869
snp53835-scaffold82-6286921_AA	bio3	2	80200334	19.6335	23.8878	1.02116e-06	0.000108152	5.97623e-06	0.000505617	-1.54961	-0.691815
snp59036-scaffold969-376755_AA	bio14	9	32553232	50	23.8876	1.02126e-06	0.000108158	3.35645e-06	0.000341239	0.00842969	0.527761
snp23031-scaffold230-1863618_GG	bio9	1	131327388	48.1675	23.8859	1.02216e-06	0.000108244	1.64737e-06	0.000209041	-0.845105	0.547248
snp6160-scaffold1217-1596315_GG	bio6	18	1596315	25.1309	23.885	1.02265e-06	0.000108288	2.47251e-06	0.000276526	1.045	-0.582422
snp15407-scaffold1634-205911_GG	bio14	13	37231858	35.3403	23.8836	1.02339e-06	0.000108349	3.18537e-06	0.000329327	-0.069724	0.525496
snp3682-scaffold112-1043886_GG	bio16	16	59461662	39.7906	23.8836	1.02339e-06	0.000108349	1.99114e-06	0.000237723	-0.413007	0.520637
snp53121-scaffold799-3788543_AA	bio16	29	35818363	52.0942	23.8818	1.02435e-06	0.000108433	2.4672e-06	0.000276073	0.0947283	0.521095
snp645-scaffold102-519763_GG	bio7	24	19413195	42.1466	23.8813	1.02465e-06	0.00010846	3.35611e-06	0.000341217	-0.292068	-0.531744
snp41157-scaffold532-2907990_CC	bio3	26	18822530	27.4869	23.8811	1.02471e-06	0.000108462	1.836e-06	0.000224928	0.768862	-0.5423
snp26795-scaffold281-2584254_GG	bio7	6	36919135	17.2775	23.8802	1.02522e-06	0.000108507	3.6789e-06	0.000363569	-1.71079	-0.697118
snp52637-scaffold787-125939_GG	bio17	22	57061837	31.4136	23.88	1.02529e-06	0.000108511	6.03134e-06	0.000508832	-0.847614	-0.601229
snp4364-scaffold1137-1079356_GG	bio18	7	99559045	39.0052	23.8797	1.02548e-06	0.000108522	2.73676e-06	0.000296626	-0.554519	-0.543944
snp18091-scaffold185-12206058_AA	bio16	11	60853106	28.534	23.8795	1.02557e-06	0.000108528	4.67644e-06	0.000427458	-0.997165	-0.604266
snp21270-scaffold208-614732_AA	bio17	18	6154744	40.5759	23.8793	1.02568e-06	0.000108534	2.65413e-06	0.000290677	-0.398518	0.524947
snp55718-scaffold864-1637090_GG	bio6	27	25934999	23.2984	23.8763	1.02729e-06	0.000108683	2.86444e-06	0.000306275	-1.29149	0.618829
snp50657-scaffold73-773597_GG	bio3	3	16607125	41.0995	23.876	1.02746e-06	0.000108696	2.35701e-06	0.000267507	-0.504478	-0.535479
snp24999-scaffold2570-5047_AA	bio12	24	909161	47.1204	23.8754	1.02776e-06	0.000108716	2.54258e-06	0.00028215	-0.129297	-0.522573
snp22297-scaffold220-1080119_AA	bio1	2	132690073	18.5864	23.8742	1.02841e-06	0.000108775	1.72545e-06	0.000215743	-1.59809	-0.630227
snp59872-scaffold995-2434411_GA	bio3	7	29878092	31.9372	23.874	1.02854e-06	0.000108781	2.87778e-06	0.000307154	-0.815825	-0.565415
snp4210-scaffold1130-934601_GG	bio11	21	35933291	30.1047	23.8739	1.02856e-06	0.000108781	2.25326e-06	0.000259427	0.479592	-0.532352
snp13847-scaffold154-2323816_GG	bio11	22	31688795	47.9058	23.8735	1.02877e-06	0.000108791	2.97456e-06	0.000314316	-1.00534	0.585918
snp12146-scaffold145-597147_AA	bio7	1	149282601	13.8743	23.8732	1.02894e-06	0.000108805	3.68097e-06	0.00036368	-2.02056	-0.762322
snp11981-scaffold1440-510366_AA	bio1	6	108748139	23.5602	23.8728	1.02917e-06	0.000108825	1.71866e-06	0.000215245	-1.26139	-0.583325
snp45537-scaffold622-229750_GG	bio11	13	80395269	32.7225	23.8727	1.02922e-06	0.000108826	1.97449e-06	0.000236354	-0.0762502	-0.514546
snp54996-scaffold841-968583_AA	bio1	3	14379661	29.3194	23.8719	1.02966e-06	0.00010886	1.79776e-06	0.000221758	-0.935939	-0.549761
snp8297-scaffold130-1692126_CC	bio11	2	127528825	23.0366	23.8717	1.02976e-06	0.000108865	2.25692e-06	0.00025969	1.07091	0.577926
snp1902-scaffold1053-197563_GG	bio14	4	111810220	37.4346	23.8714	1.02989e-06	0.000108875	3.54349e-06	0.000353914	-0.0754427	-0.530068
snp34717-scaffold411-1352860_AA	bio18	18	43231462	14.6597	23.8713	1.02994e-06	0.000108876	2.59627e-06	0.000286087	-1.93943	0.710745
snp8809-scaffold1314-2649042_GG	bio16	25	11061602	46.8586	23.8706	1.03033e-06	0.000108904	4.35549e-06	0.000407253	-0.913417	-0.591613
snp7152-scaffold1265-321486_AA	bio9	21	17443606	33.7696	23.87	1.03067e-06	0.000108936	1.60619e-06	0.000205505	-0.71799	0.535166
snp14676-scaffold1591-996742_GG	bio13	20	11235402	40.0524	23.8682	1.0316e-06	0.000109029	1.92101e-06	0.000231782	-0.449426	0.522005
snp5114-scaffold1175-966120_GG	bio1	15	5065997	40.5759	23.8675	1.03201e-06	0.000109065	2.2519e-06	0.000259373	-0.262574	-0.518336
snp23876-scaffold2405-286388_GG	bio6	23	48149987	39.0052	23.867	1.03226e-06	0.000109082	2.09617e-06	0.000246426	-0.360886	-0.522847
snp52442-scaffold782-61999_GG	bio13	20	6246253	31.6754	23.8669	1.0323e-06	0.000109082	1.84857e-06	0.00022584	-0.818974	0.54465
snp24688-scaffold2518-124954_AA	bio13	25	3442467	23.0366	23.8667	1.03244e-06	0.000109093	5.39797e-06	0.000471005	-1.31769	-0.651732
snp52733-scaffold790-799072_GG	bio12	3	111371741	13.089	23.8659	1.03285e-06	0.000109125	2.67393e-05	0.00140189	-2.16325	-0.918261
snp16233-scaffold1707-414934_AA	bio6	18	59262931	52.356	23.8659	1.03288e-06	0.000109125	1.99733e-06	0.000238235	0.100452	-0.515186
snp16665-scaffold175-3327187_AA	bio11	28	25126215	28.2723	23.8656	1.03303e-06	0.000109133	2.20405e-06	0.000255575	-0.998933	-0.569149
snp52094-scaffold770-1173_AA	bio4	3	56191330	34.2932	23.865	1.03333e-06	0.000109152	2.9327e-06	0.000311228	-0.697778	0.553375
snp28131-scaffold300-5755525_AA	bio1	8	40540607	36.1257	23.8643	1.0337e-06	0.000109173	1.97393e-06	0.000236299	-0.60159	-0.527556
snp19347-scaffold1952-562068_CC	bio14	13	78484767	45.5497	23.8638	1.03397e-06	0.000109193	1.82904e-06	0.000224365	-1.0598	0.558696
snp7335-scaffold1269-3123449_AA	bio18	7	55719183	33.2461	23.8637	1.03405e-06	0.000109197	3.23768e-06	0.000333067	-0.753422	-0.564423
snp6214-scaffold1219-429728_GG	bio13	20	63570583	24.3455	23.8635	1.03415e-06	0.000109203	3.68299e-06	0.000363853	0.897617	0.58231
snp49751-scaffold710-1385106_GG	bio7	6	18002158	27.7487	23.8627	1.03459e-06	0.000109241	3.60172e-06	0.000358106	-1.0288	-0.588931
snp15059-scaffold161-214584_GG	bio9	26	14680089	30.3665	23.8624	1.03472e-06	0.000109244	1.5782e-06	0.000202968	0.462593	-0.51907
snp50791-scaffold734-2433760_GG	bio4	25	26085318	42.6702	23.8623	1.03476e-06	0.000109244	2.78522e-06	0.000300226	-0.512622	0.540775
snp3175-scaffold1095-3616337_GA	bio11	12	29481006	28.0105	23.8622	1.03484e-06	0.000109244	3.01906e-06	0.000317356	-1.01958	0.587745
snp16125-scaffold1699-169843_AA	bio3	17	62406492	35.8639	23.8621	1.03491e-06	0.000109244	2.54367e-06	0.000282208	-0.625349	-0.545378
snp56671-scaffold896-1644311_GG	bio9	19	37146562	8.63874	23.861	1.03548e-06	0.000109296	1.81368e-05	0.00107669	-2.74132	0.976391
snp29367-scaffold3175-263015_AA	bio5	19	52249510	20.1571	23.8608	1.03557e-06	0.000109297	2.40777e-06	0.000271483	-1.48197	-0.62996
snp12426-scaffold1472-1251626_AA	bio4	25	4517971	26.7016	23.8608	1.03558e-06	0.000109297	3.41451e-06	0.000345399	-1.0907	0.599074
snp13924-scaffold1544-127212_AC	bio13	15	69944871	34.2932	23.8598	1.03613e-06	0.000109346	3.18592e-06	0.000329358	-0.70153	-0.558676
snp42147-scaffold55-4642476_AA	bio4	3	60835078	26.4398	23.8597	1.03617e-06	0.000109347	3.43852e-06	0.000346963	-1.10554	0.601176
snp53880-scaffold82-8257653_GG	bio11	2	78229602	37.1728	23.8595	1.03627e-06	0.000109352	2.13355e-06	0.000249786	-0.294102	0.521932
snp1948-scaffold1054-527815_AA	bio6	14	13850405	46.3351	23.8593	1.03641e-06	0.000109363	2.03426e-06	0.000241298	-0.156533	-0.516134
snp36603-scaffold441-531352_GG	bio17	7	94753235	17.0157	23.857	1.03765e-06	0.000109464	1.59257e-06	0.000204198	-1.71501	0.640555
snp49901-scaffold714-59067_GG	bio12	23	11008720	24.0838	23.8568	1.03776e-06	0.00010947	1.62677e-06	0.000207231	-1.23041	0.579276
snp14186-scaffold1567-357890_GG	bio6	6	23368884	15.445	23.8561	1.03811e-06	0.000109494	4.08429e-06	0.00039024	1.61794	0.681042
snp33140-scaffold388-460180_CC	bio12	10	37961541	38.4817	23.8557	1.03832e-06	0.000109512	2.01914e-06	0.000239968	-0.319878	0.516855
snp21643-scaffold2119-409052_AA	bio13	29	31620669	13.3508	23.8555	1.03844e-06	0.00010952	1.48316e-05	0.000937527	-2.11567	-0.861016
snp37207-scaffold453-607376_GG	bio2	4	57360890	41.8848	23.8554	1.03852e-06	0.000109524	2.48149e-06	0.000277213	-0.584535	0.539264
snp16333-scaffold1720-69984_GG	bio11	19	23366409	25.3927	23.8551	1.03869e-06	0.000109537	2.3597e-06	0.000267699	-1.16067	-0.589483
snp56776-scaffold9-1096617_GG	bio14	4	61074240	18.3246	23.8548	1.03884e-06	0.000109549	1.5133e-06	0.000197031	-1.61203	0.622748
snp26777-scaffold281-1816828_AA	bio6	6	36151709	22.2513	23.8542	1.03913e-06	0.000109576	3.02899e-06	0.000318082	-1.35857	0.6299
snp1993-scaffold1059-140697_CC	bio18	2	131469158	42.1466	23.8535	1.03953e-06	0.000109609	2.47609e-06	0.000276804	-0.395223	-0.531196
snp5115-scaffold11756-8820_AA	bio18	18	7532308	81.4136	23.8528	1.0399e-06	0.000109643	9.48551e-06	0.000690072	1.63599	0.729796
snp9456-scaffold1341-4428328_GG	bio4	2	18818401	23.0366	23.8501	1.04138e-06	0.000109777	2.58946e-06	0.000285611	-1.30296	-0.612838
snp45186-scaffold616-224515_CC	bio18	19	4975477	47.9058	23.8499	1.04148e-06	0.000109784	5.88286e-06	0.000500385	-1.30329	-0.652212
snp49784-scaffold711-425345_GG	bio18	20	20863400	41.623	23.849	1.04195e-06	0.000109829	2.38544e-06	0.000269769	-0.331312	-0.52689
snp58573-scaffold954-180795_GG	bio4	26	47386822	29.0576	23.8489	1.04201e-06	0.00010983	3.25113e-06	0.000333954	-0.961549	0.581705
snp58259-scaffold945-809509_AG	bio11	1	107277667	32.199	23.8486	1.04215e-06	0.000109841	2.09252e-06	0.000246165	-0.795787	-0.547889
snp11369-scaffold1412-109431_GG	bio4	20	64221510	25.3927	23.8484	1.04228e-06	0.00010985	2.51506e-06	0.000279881	-1.16007	-0.592647
snp57339-scaffold913-192351_GG	bio8	20	6812537	30.1047	23.8483	1.04232e-06	0.00010985	2.00463e-06	0.000238858	-0.902784	-0.558413
snp39254-scaffold5-3709820_GG	bio8	9	87115353	14.6597	23.8481	1.04243e-06	0.00010985	8.52886e-06	0.000642173	-1.96593	0.78255
snp18645-scaffold1882-507352_CC	bio15	2	24617359	34.0314	23.848	1.04248e-06	0.00010985	3.05774e-06	0.000320209	0.206754	-0.52461
snp36443-scaffold438-1178096_GG	bio6	25	19866728	21.9895	23.848	1.04253e-06	0.00010985	3.37852e-06	0.000342954	-1.37581	-0.634077
snp59337-scaffold976-175809_AA	bio1	4	92954103	79.8429	23.8479	1.04257e-06	0.00010985	9.76434e-06	0.00070327	1.5212	-0.719194
snp23661-scaffold239-481526_GG	bio14	25	23169933	32.7225	23.8466	1.04328e-06	0.000109906	4.30265e-06	0.000404159	0.323984	0.544046
snp5200-scaffold118-2700235_CA	bio14	3	82524959	42.6702	23.8466	1.04328e-06	0.000109906	4.30265e-06	0.000404159	-0.323984	-0.544046
snp44691-scaffold607-1388935_AA	bio18	20	38115167	26.4398	23.8465	1.04331e-06	0.000109906	4.64136e-06	0.000425261	-1.10773	-0.616316
snp506-scaffold1013-646697_GG	bio16	7	13445528	42.1466	23.846	1.04356e-06	0.000109929	3.0751e-06	0.00032144	-0.41874	-0.539756
snp18571-scaffold1878-249261_AA	bio3	26	36218778	12.3037	23.8458	1.04371e-06	0.000109939	4.66462e-06	0.000426702	-2.19573	0.791057
snp24493-scaffold248-3158117_GG	bio11	6	76519217	18.0628	23.8453	1.04394e-06	0.000109956	5.55808e-06	0.000480489	-1.66588	0.70824
snp54955-scaffold840-976098_AA	bio1	29	17260139	26.7016	23.8448	1.04421e-06	0.000109979	1.77559e-06	0.000219845	-1.07743	-0.562584
snp36202-scaffold433-560512_AG	bio12	6	80294542	21.9895	23.844	1.04469e-06	0.000110022	8.44879e-06	0.000638233	-1.39291	-0.686183
snp51097-scaffold742-396098_AA	bio3	20	46230455	36.911	23.8433	1.04504e-06	0.000110049	1.83403e-06	0.000224762	-0.569688	0.52758
snp59954-scaffold998-1133707_GG	bio4	14	49436318	18.8482	23.8424	1.04553e-06	0.000110092	4.45893e-06	0.000413816	-1.59952	0.6878
snp48336-scaffold686-602300_AA	bio8	1	46820258	16.4921	23.8417	1.04589e-06	0.000110117	3.64004e-06	0.000361002	-1.78479	-0.704389
snp12092-scaffold1447-119160_AA	bio6	3	112925091	25.9162	23.8414	1.0461e-06	0.000110135	2.88459e-06	0.000307586	-1.13373	-0.595171
snp55751-scaffold864-3122624_AA	bio19	27	24449465	46.8586	23.8411	1.04625e-06	0.000110145	4.00629e-06	0.00038534	-0.133184	0.531829
snp4550-scaffold1146-837427_AA	bio3	23	29410335	13.8743	23.8409	1.04635e-06	0.000110151	3.8491e-06	0.000375062	-2.02395	0.746873
snp21317-scaffold208-2681274_AA	bio6	18	4088202	35.0785	23.8408	1.04639e-06	0.000110151	2.30625e-06	0.000263345	-0.658667	-0.541497
snp7374-scaffold1269-4854691_GG	bio4	7	57450425	39.5288	23.8408	1.04643e-06	0.000110151	2.86758e-06	0.000306465	-1.63017	-0.668169
snp18634-scaffold1881-1105452_AA	bio6	27	34466678	12.8272	23.8406	1.04653e-06	0.000110153	7.12195e-06	0.000568454	-2.14908	-0.812456
snp33014-scaffold385-1157784_AA	bio7	1	36100519	58.377	23.8396	1.04704e-06	0.000110198	3.44034e-06	0.000347066	0.360694	0.53394
snp10901-scaffold139-1040282_AA	bio12	15	64378143	39.267	23.8355	1.04928e-06	0.000110407	1.92561e-06	0.000232189	-0.458749	0.519903
snp18067-scaffold185-11090622_GA	bio18	11	61968542	31.9372	23.835	1.04959e-06	0.000110436	3.47467e-06	0.000349328	-0.818408	-0.572037
snp10235-scaffold1368-1196120_GG	bio12	23	42119183	44.2408	23.8342	1.05003e-06	0.000110477	3.18227e-06	0.000329123	-0.425945	-0.539818
snp46715-scaffold65-3440034_AA	bio15	1	105968071	38.7435	23.8333	1.05048e-06	0.000110511	4.07306e-06	0.000389414	-0.495577	-0.551751
snp38161-scaffold478-264776_GG	bio7	10	89672445	34.2932	23.8332	1.05055e-06	0.000110515	3.23752e-06	0.000333067	-0.201074	0.527674
snp6720-scaffold1244-744620_GG	bio9	1	146039340	33.2461	23.8329	1.05069e-06	0.000110521	1.60673e-06	0.000205558	0.36942	-0.51493
snp15614-scaffold165-985314_AA	bio7	21	53501615	31.1518	23.8327	1.0508e-06	0.000110523	3.60369e-06	0.000358232	-0.849885	-0.56887
snp31255-scaffold345-5305983_AA	bio15	4	50086553	27.4869	23.8315	1.05147e-06	0.000110572	2.35131e-06	0.000267093	-1.03419	0.565541
snp5697-scaffold12-481292_AA	bio7	7	83809765	10.2094	23.8315	1.05147e-06	0.000110572	3.75799e-06	0.000369052	-2.45249	-0.868083
snp53151-scaffold8-105891_GG	bio17	14	90711976	39.7906	23.8305	1.05203e-06	0.000110617	4.18698e-06	0.000396883	-0.323482	-0.543068
snp15176-scaffold1620-913665_AA	bio9	7	39538407	10.2094	23.8296	1.05254e-06	0.000110652	6.31975e-05	0.00251328	-2.54448	-1.03105
snp28024-scaffold300-1107090_AA	bio18	8	35892172	43.1937	23.8295	1.05257e-06	0.000110652	1.83276e-06	0.00022465	-0.287503	0.514233
snp33110-scaffold386-1165441_AA	bio18	7	34456968	44.7644	23.829	1.05284e-06	0.000110659	2.26812e-06	0.000260459	-0.228754	-0.521222
snp1973-scaffold1055-927624_GG	bio18	4	26147614	21.466	23.829	1.05285e-06	0.000110659	7.05362e-06	0.000564571	-1.42289	-0.678688
snp26248-scaffold275-1191080_AA	bio13	27	18337373	33.5079	23.8278	1.05351e-06	0.000110715	3.3183e-06	0.000338691	-0.739532	-0.56242
snp7966-scaffold129-158625_GG	bio9	3	88018361	35.8639	23.8276	1.05358e-06	0.000110719	1.63691e-06	0.000208175	0.23247	-0.511237
snp6919-scaffold1252-402562_AG	bio13	2	54159875	43.4555	23.8246	1.05526e-06	0.000110864	2.03816e-06	0.000241641	-0.276546	0.516514
snp40401-scaffold515-4369155_AA	bio6	2	90856509	9.68586	23.8245	1.0553e-06	0.000110864	1.21941e-05	0.000819963	-2.56627	-0.943604
snp29197-scaffold314-744569_GG	bio3	8	20745830	40.8377	23.8243	1.0554e-06	0.00011087	1.85823e-06	0.000226632	-0.585233	0.529826
snp46167-scaffold637-1033113_GA	bio11	20	45066417	34.2932	23.8241	1.05552e-06	0.000110874	2.54984e-06	0.000282683	-0.696296	0.550615
snp42869-scaffold57-1083825_AA	bio18	15	62179562	18.5864	23.8237	1.05574e-06	0.000110885	2.10756e-06	0.000247413	-1.60538	0.643562
snp26263-scaffold275-1792698_CC	bio7	27	17735755	13.3508	23.8236	1.05578e-06	0.000110885	3.0213e-06	0.000317503	-2.0743	0.769248
snp9577-scaffold1343-3448322_GG	bio3	25	31867951	39.7906	23.8229	1.0562e-06	0.000110919	1.85039e-06	0.00022598	-0.450764	0.521142
snp32799-scaffold38-1553878_AA	bio5	8	92976303	36.911	23.8226	1.05636e-06	0.000110927	3.77428e-06	0.000370142	-0.571578	0.553001
snp11526-scaffold1420-660381_AA	bio19	10	97574531	26.4398	23.8221	1.05662e-06	0.000110949	3.68817e-06	0.000364228	-1.09906	0.595759
snp54632-scaffold8341-93239_GG	bio10	0	0	33.7696	23.822	1.05669e-06	0.000110952	3.77092e-06	0.000369882	0.285468	-0.53634
snp40905-scaffold526-2413783_GG	bio7	24	45367481	39.0052	23.821	1.05721e-06	0.000110994	3.34564e-06	0.000340442	-0.0336449	-0.525684
snp47605-scaffold67-4502456_CC	bio9	26	31466962	37.1728	23.8204	1.05756e-06	0.000111022	1.64575e-06	0.000208926	-0.221168	0.510961
snp25565-scaffold263-2546950_AA	bio13	1	110870010	15.445	23.82	1.05779e-06	0.000111033	2.50735e-06	0.000279287	-1.86533	0.696491
snp40338-scaffold515-1735244_GG	bio14	2	88222598	39.7906	23.8199	1.05786e-06	0.000111033	4.849e-06	0.000438316	-0.463442	-0.555272
snp3976-scaffold1126-353519_AA	bio9	17	46524301	16.4921	23.8198	1.05787e-06	0.000111033	3.24897e-06	0.000333836	-1.7817	0.692301
snp43860-scaffold592-927379_AA	bio16	29	22835055	34.8168	23.8192	1.0582e-06	0.000111055	3.674e-06	0.000363291	-0.678097	-0.561232
snp58934-scaffold966-415067_AA	bio19	29	6499575	45.5497	23.8186	1.05856e-06	0.000111076	4.03676e-06	0.000387257	-0.189241	0.532443
snp17750-scaffold1841-182130_AA	bio13	0	0	30.6283	23.8185	1.05858e-06	0.000111076	1.88997e-06	0.000229298	-0.871805	0.548644
snp42537-scaffold563-626677_GG	bio1	20	58641642	38.4817	23.8182	1.05878e-06	0.000111093	1.92688e-06	0.000232229	-0.750884	-0.535323
snp11790-scaffold1437-451538_AA	bio14	1	26920343	28.2723	23.8153	1.06039e-06	0.000111243	1.93134e-06	0.000232624	-0.988456	0.552093
snp37380-scaffold456-2366020_AA	bio7	1	60082074	26.178	23.8141	1.061e-06	0.000111297	2.97275e-06	0.000314174	-1.10863	0.594513
snp35719-scaffold43-4793715_AA	bio16	18	19357122	31.9372	23.8141	1.06103e-06	0.000111297	1.86737e-06	0.000227379	-0.804024	0.540422
snp12162-scaffold1450-458901_AA	bio6	5	99637994	39.7906	23.814	1.06107e-06	0.000111297	2.1022e-06	0.000246948	-0.442027	0.525834
snp52780-scaffold791-908426_AA	bio6	14	53559138	21.7277	23.8138	1.06119e-06	0.000111305	3.16039e-06	0.000327566	-1.39297	0.635416
snp10442-scaffold1373-982341_GG	bio6	3	63884982	46.3351	23.8136	1.06129e-06	0.000111312	3.43722e-06	0.000346911	-1.50135	0.655608
snp2634-scaffold1076-2859225_GG	bio12	10	87776447	40.0524	23.8134	1.06143e-06	0.000111322	1.01772e-05	0.000723663	-1.5224	-0.722809
snp1831-scaffold1052-38779_AA	bio8	14	69102655	35.8639	23.8131	1.06157e-06	0.000111332	2.43739e-06	0.000273665	-0.623469	0.540934
snp41889-scaffold546-1478087_GG	bio1	18	9418109	34.2932	23.8125	1.06189e-06	0.000111357	2.77862e-06	0.000299746	-0.0959806	0.522929
snp41092-scaffold532-137958_GG	bio6	26	21592562	20.1571	23.8098	1.06338e-06	0.000111461	3.77974e-06	0.000370499	-1.50135	-0.656806
snp15808-scaffold1657-449355_AA	bio8	5	108943148	15.445	23.8094	1.06361e-06	0.000111476	4.09595e-06	0.000391021	-1.87798	-0.725672
snp20641-scaffold2034-182977_GG	bio8	29	182977	29.3194	23.809	1.06385e-06	0.000111496	1.92691e-06	0.000232229	0.676727	0.537239
snp29366-scaffold3175-213341_AA	bio16	19	52299184	47.644	23.8071	1.0649e-06	0.000111592	2.56624e-06	0.000283868	-0.105874	-0.520584
snp22972-scaffold2290-1406622_AA	bio19	9	73242133	57.8534	23.8053	1.06587e-06	0.000111676	4.24467e-06	0.000400353	0.389873	0.548021
snp36179-scaffold431-11816349_AA	bio4	12	58283603	28.0105	23.805	1.06604e-06	0.00011169	3.39001e-06	0.000343737	-1.01782	0.588361
snp59490-scaffold980-1217770_GG	bio1	6	83601195	39.5288	23.8048	1.06616e-06	0.000111694	3.26137e-06	0.000334771	-0.345017	0.53601
snp46138-scaffold636-172093_AA	bio6	14	32061907	21.9895	23.804	1.06661e-06	0.000111737	3.06622e-06	0.000320799	-1.35983	0.631754
snp34751-scaffold412-1024578_AA	bio8	8	89489430	34.555	23.8037	1.06675e-06	0.000111747	1.93629e-06	0.000233018	-0.681753	-0.537395
snp24245-scaffold247-2346997_GG	bio2	11	39700130	31.4136	23.8036	1.06683e-06	0.00011175	2.62456e-06	0.000288421	-0.836803	0.559954
snp40402-scaffold515-4412103_GG	bio11	2	90899457	9.42408	23.8033	1.067e-06	0.000111764	8.49285e-06	0.000640248	-2.59075	-0.917265
snp6749-scaffold1245-445235_GG	bio1	2	17461494	45.8115	23.8031	1.06711e-06	0.000111771	4.62106e-06	0.000423928	-0.794891	0.581045
snp31178-scaffold345-1939347_AA	bio16	4	53453189	14.9215	23.8028	1.0673e-06	0.000111786	1.45712e-05	0.000926076	-1.95699	-0.826788
snp37660-scaffold464-337986_GG	bio3	2	102363761	42.4084	23.8024	1.06751e-06	0.000111804	1.94839e-06	0.000234069	-0.0976777	0.512707
snp31011-scaffold343-134430_CC	bio13	10	28092608	37.9581	23.8022	1.06761e-06	0.000111806	2.18168e-06	0.000253799	0.0852804	-0.51495
snp52256-scaffold775-15664_GG	bio12	5	48478347	17.801	23.802	1.06772e-06	0.00011181	1.3045e-05	0.000858717	-1.69521	-0.766264
snp53544-scaffold815-4102_AA	bio11	16	7196208	63.089	23.8019	1.06776e-06	0.00011181	2.42002e-06	0.000272426	0.575146	-0.538498
snp44862-scaffold611-577702_GG	bio4	13	2455817	38.7435	23.801	1.0683e-06	0.000111855	3.57287e-06	0.000356005	-1.13536	0.60472
snp28131-scaffold300-5755525_AA	bio3	8	40540607	36.1257	23.8	1.06883e-06	0.000111902	2.59608e-06	0.000286087	-0.612948	-0.543503
snp49330-scaffold703-4888437_AA	bio17	10	12773637	68.0628	23.7997	1.06899e-06	0.000111914	2.24702e-06	0.000258979	0.800321	-0.540006
snp6113-scaffold1216-1357376_AA	bio2	13	10432555	45.8115	23.7979	1.07e-06	0.000112016	2.51706e-06	0.000280014	-0.178698	0.520479
snp59778-scaffold992-2400828_GG	bio1	9	35574767	37.6963	23.7977	1.07008e-06	0.00011202	2.202e-06	0.000255363	-0.388431	-0.519388
snp57255-scaffold911-2082767_GG	bio9	21	16837668	39.267	23.7971	1.07045e-06	0.000112049	2.26552e-06	0.000260317	-0.516531	-0.533087
snp53638-scaffold816-2451193_GG	bio4	22	34528995	35.6021	23.7967	1.07065e-06	0.000112066	2.51674e-06	0.000280001	0.169918	0.521367
snp27943-scaffold30-96873_AA	bio3	6	77174216	20.6806	23.7952	1.07147e-06	0.000112143	2.47615e-06	0.000276804	-1.45609	0.62932
snp41266-scaffold536-860396_GG	bio13	11	7856723	52.356	23.7951	1.07156e-06	0.000112148	2.18056e-06	0.000253724	0.0964567	-0.514822
snp1599-scaffold1046-152242_AA	bio11	19	15765862	15.7068	23.7939	1.07219e-06	0.000112205	7.32587e-06	0.000579542	-1.86713	0.758154
snp1371-scaffold1038-855089_AA	bio1	19	1694694	26.7016	23.7932	1.07261e-06	0.000112234	1.81857e-06	0.000223396	-1.07728	-0.561947
snp27880-scaffold299-2993589_GG	bio10	16	75413714	22.7749	23.7931	1.07264e-06	0.000112234	5.11961e-06	0.000454296	1.02229	-0.608016
snp30465-scaffold336-409674_GG	bio12	25	8353111	41.8848	23.7923	1.07312e-06	0.000112276	1.93084e-06	0.000232597	-0.505896	0.521042
snp21850-scaffold2141-642129_GG	bio1	17	23127012	25.1309	23.7916	1.07348e-06	0.000112305	1.79818e-06	0.000221758	-1.1612	-0.572081
snp47091-scaffold659-1663374_AA	bio17	3	22450724	18.8482	23.7905	1.0741e-06	0.000112348	1.69693e-06	0.000213441	-1.57315	0.618776
snp32991-scaffold385-133908_AA	bio17	1	37124395	24.6073	23.79	1.07437e-06	0.00011237	1.91348e-06	0.000231265	-1.19477	0.57255
snp3175-scaffold1095-3616337_GA	bio14	12	29481006	28.0105	23.7897	1.07456e-06	0.000112382	7.92699e-06	0.000611286	-1.03027	-0.630008
snp18632-scaffold1881-1028330_AA	bio9	27	34389556	31.9372	23.7887	1.07514e-06	0.000112438	2.8834e-06	0.000307517	-0.816122	-0.562764
snp14025-scaffold1554-455329_AA	bio6	25	13712202	26.9634	23.7881	1.07543e-06	0.000112455	2.85213e-06	0.000305318	-1.07394	-0.586108
snp40594-scaffold52-355635_GG	bio6	11	27312327	40.0524	23.7869	1.0761e-06	0.000112512	2.08746e-06	0.000245752	-0.280626	0.518415
snp23049-scaffold230-2719230_AA	bio3	1	130471776	28.0105	23.7867	1.07623e-06	0.00011252	3.50417e-06	0.000351255	-1.01573	-0.591533
snp56911-scaffold902-230163_AC	bio17	7	26843268	34.0314	23.7863	1.07649e-06	0.000112539	5.61632e-06	0.000484365	-0.719093	-0.581056
snp30236-scaffold333-920918_AA	bio11	27	6769175	10.4712	23.7854	1.07694e-06	0.000112577	6.98254e-06	0.000560668	-2.43291	-0.867572
snp37357-scaffold456-1368747_GG	bio6	1	61079347	24.0838	23.7852	1.07705e-06	0.000112584	3.16387e-06	0.000327795	-1.24244	-0.610872
snp50654-scaffold73-646108_AA	bio17	3	16734614	47.644	23.7847	1.07736e-06	0.000112612	3.28848e-06	0.000336637	-0.092481	0.52399
snp6089-scaffold1216-409936_GG	bio7	13	9485115	48.1675	23.7845	1.07744e-06	0.000112616	3.77369e-06	0.000370098	-1.35022	-0.632323
snp31424-scaffold348-1066024_GG	bio13	13	75994583	46.3351	23.7841	1.07771e-06	0.00011264	5.05749e-06	0.000450595	-1.21927	-0.631906
snp57151-scaffold91-1766024_AA	bio8	21	2760393	48.6911	23.7837	1.07791e-06	0.000112652	1.99663e-06	0.000238195	-0.0572116	0.512995
snp19783-scaffold199-3616741_GG	bio4	17	27385981	43.9791	23.7835	1.07801e-06	0.000112658	3.47399e-06	0.000349286	-1.99501	-0.744293
snp29367-scaffold3175-263015_AA	bio10	19	52249510	20.1571	23.7833	1.07812e-06	0.000112665	2.25612e-06	0.000259655	-1.47929	-0.623444
snp14033-scaffold1555-252247_AA	bio12	0	0	15.9686	23.7822	1.07875e-06	0.000112713	1.69209e-05	0.00102611	-1.86383	-0.813114
snp14453-scaffold1578-229442_GA	bio3	17	37428309	19.3717	23.7806	1.07964e-06	0.000112792	6.40299e-06	0.000529604	-1.5684	-0.6945
snp48010-scaffold679-143113_GG	bio4	0	0	38.7435	23.7781	1.08106e-06	0.000112919	2.635e-06	0.000289215	-0.124373	0.520207
snp40788-scaffold522-1366043_AA	bio4	3	2120870	24.6073	23.7773	1.08152e-06	0.000112953	3.73917e-06	0.00036779	-1.21243	0.616129
snp564-scaffold1015-1677729_GG	bio18	28	42248714	45.8115	23.7759	1.08226e-06	0.000113022	3.34186e-06	0.000340163	-0.748143	-0.562909
snp133-scaffold100-2549365_GA	bio3	15	7621011	35.6021	23.7755	1.08249e-06	0.000113029	1.89981e-06	0.000230104	-0.63047	0.530635
snp2443-scaffold107-6787723_AA	bio3	5	81813996	64.3979	23.7755	1.08249e-06	0.000113029	1.89981e-06	0.000230104	0.63047	-0.530635
snp33538-scaffold394-599027_GG	bio9	5	42319954	40.8377	23.7755	1.08253e-06	0.000113029	1.74141e-06	0.00021701	-0.0641011	0.509401
snp15683-scaffold165-3943686_AA	bio6	21	50543243	52.6178	23.7752	1.08268e-06	0.000113039	2.10517e-06	0.000247231	0.111681	0.51441
snp8806-scaffold1314-2533023_GG	bio13	25	11177621	10.9948	23.7745	1.08305e-06	0.000113067	3.73008e-06	0.000367104	-2.34555	0.809623
snp26920-scaffold285-366464_AG	bio12	1	115670525	34.8168	23.7743	1.0832e-06	0.000113067	1.85004e-06	0.000225947	-0.663337	0.528177
snp26233-scaffold275-587547_GG	bio16	27	18940906	34.2932	23.7743	1.08321e-06	0.000113067	2.99323e-06	0.000315545	0.340205	0.532323
snp21843-scaffold2141-346890_CC	bio7	17	23422251	41.8848	23.7742	1.08324e-06	0.000113067	3.57791e-06	0.000356287	-0.477003	-0.538954
snp29654-scaffold321-3910000_GG	bio18	3	46574052	40.5759	23.7742	1.08327e-06	0.000113067	3.52375e-06	0.000352543	-0.805093	-0.569569
snp26430-scaffold276-5357305_GG	bio7	1	93915599	39.267	23.7741	1.0833e-06	0.000113067	3.21779e-06	0.000331717	-0.464766	0.536599
snp37169-scaffold452-509409_GG	bio1	19	19098636	40.5759	23.7738	1.08347e-06	0.00011308	2.42471e-06	0.000272758	-0.194781	-0.517032
snp52543-scaffold782-4335057_AA	bio14	20	1973195	16.2304	23.7737	1.08351e-06	0.00011308	1.52056e-06	0.000197665	-1.77568	0.646462
snp31139-scaffold345-273561_GG	bio7	4	55118975	43.7173	23.7728	1.08404e-06	0.000113123	3.72627e-06	0.000366824	-0.972013	-0.581102
snp48708-scaffold691-3121607_AA	bio3	13	57389954	47.9058	23.7728	1.08405e-06	0.000113123	1.98041e-06	0.000236827	-0.0864977	0.512363
snp35565-scaffold428-2831592_GG	bio6	17	31828222	23.5602	23.7726	1.08416e-06	0.000113131	3.25006e-06	0.000333909	-1.27472	-0.615886
snp16260-scaffold1711-36307_GG	bio12	10	21691724	41.3613	23.7719	1.08452e-06	0.000113154	1.87974e-06	0.000228485	-0.614132	0.525545
snp53151-scaffold8-105891_GG	bio14	14	90711976	39.7906	23.7713	1.0849e-06	0.000113185	4.43812e-06	0.000412494	-0.323875	-0.543076
snp44852-scaffold611-98970_AA	bio16	13	1977085	26.7016	23.7709	1.08511e-06	0.000113203	1.84972e-06	0.000225932	-1.07928	0.565018
snp23703-scaffold239-2312394_AA	bio17	25	21339065	42.1466	23.7703	1.08544e-06	0.000113232	2.89067e-06	0.000307956	-0.329404	0.52273
snp47336-scaffold665-1477228_AA	bio12	5	34295243	27.4869	23.7699	1.08564e-06	0.000113249	5.83938e-06	0.000498035	-1.05658	-0.617674
snp56740-scaffold899-393024_GG	bio9	5	57281230	36.6492	23.7692	1.08605e-06	0.000113283	2.41417e-06	0.000271984	-0.588789	-0.538792
snp47158-scaffold66-224629_GG	bio4	8	45034719	40.8377	23.7687	1.08636e-06	0.000113309	2.82214e-06	0.000303017	-0.420214	0.531611
snp38533-scaffold488-375905_GG	bio8	19	41225024	26.7016	23.7686	1.08639e-06	0.000113309	3.3939e-06	0.000343987	-1.09155	0.594861
snp34394-scaffold404-704891_GG	bio3	4	2882774	21.9895	23.7683	1.0866e-06	0.000113326	2.3677e-06	0.00026829	-1.36931	0.613732
snp3988-scaffold1126-922427_GG	bio7	17	47093209	35.6021	23.7673	1.08713e-06	0.000113364	3.82818e-06	0.000373581	-1.67131	-0.687746
snp42598-scaffold566-738878_AA	bio18	14	74167975	21.9895	23.7671	1.08726e-06	0.00011337	6.79804e-06	0.00055061	-1.38848	-0.668952
snp3347-scaffold1102-165042_CA	bio14	28	37776533	27.7487	23.7671	1.08727e-06	0.00011337	1.94897e-06	0.000234107	-1.01655	0.553819
snp24774-scaffold2533-75423_GG	bio12	20	70816623	30.1047	23.7669	1.08735e-06	0.000113373	5.04003e-06	0.000449547	-0.914917	-0.594786
snp6160-scaffold1217-1596315_AG	bio4	18	1596315	25.1309	23.7667	1.08746e-06	0.00011338	2.61547e-06	0.000287722	-1.17512	-0.593598
snp24174-scaffold246-3014329_AA	bio12	12	15045928	16.4921	23.7661	1.08781e-06	0.000113404	1.82804e-06	0.00022429	-1.76602	0.658814
snp40401-scaffold515-4369155_GG	bio9	2	90856509	30.6283	23.7661	1.08781e-06	0.000113404	2.16328e-06	0.000252233	0.42208	0.525904
snp460-scaffold1011-1174771_AA	bio5	9	19293158	32.7225	23.765	1.08842e-06	0.000113453	4.1569e-06	0.000395067	-0.776728	0.571626
snp17098-scaffold1786-254749_AA	bio8	23	26001211	69.3717	23.765	1.08847e-06	0.000113454	2.11066e-06	0.000247618	0.929042	0.567037
snp17174-scaffold1790-888954_AA	bio11	23	7860588	25.3927	23.7648	1.08852e-06	0.000113455	2.4568e-06	0.000275283	-1.16034	-0.588289
snp36623-scaffold441-1322788_AA	bio18	7	95544671	21.9895	23.7648	1.08857e-06	0.000113455	1.94311e-06	0.000233637	-1.36574	0.603619
snp59955-scaffold998-1170139_GA	bio18	14	49399886	25.6545	23.7647	1.08861e-06	0.000113455	5.09609e-06	0.000452955	-1.15854	-0.623217
snp57691-scaffold926-444886_AA	bio4	21	64272865	19.6335	23.7644	1.08877e-06	0.000113468	4.45335e-06	0.000413497	-1.5406	0.674596
snp47723-scaffold671-652110_AG	bio8	7	101290610	38.7435	23.7641	1.08893e-06	0.000113475	1.9264e-06	0.00023221	-0.487532	-0.524025
snp42211-scaffold552-454737_AA	bio12	4	28753818	39.7906	23.7634	1.08936e-06	0.000113512	3.34088e-06	0.000340089	-0.449277	-0.540837
snp48987-scaffold7-902114_AA	bio19	13	31489880	30.8901	23.7625	1.08983e-06	0.000113556	3.91045e-06	0.0003791	-0.861194	0.56968
snp41338-scaffold537-2849818_AA	bio12	19	58481174	39.267	23.7617	1.09031e-06	0.000113601	1.99289e-06	0.000237888	-0.458685	0.519056
snp25424-scaffold262-2619405_GG	bio12	20	24746373	43.1937	23.7612	1.09056e-06	0.000113623	1.84182e-06	0.00022535	-0.70072	0.530193
snp26764-scaffold281-1243900_GG	bio9	6	35578781	19.1099	23.7611	1.09067e-06	0.00011363	2.0433e-06	0.000242123	1.22176	-0.589702
snp29601-scaffold321-1270724_GG	bio7	3	49213328	18.8482	23.7603	1.09108e-06	0.000113663	2.99028e-06	0.000315322	1.30342	-0.620389
snp39806-scaffold509-2973560_AG	bio4	28	29800079	37.6963	23.7599	1.09131e-06	0.000113683	2.48913e-06	0.000277831	-0.534621	-0.532126
snp50080-scaffold717-444505_GG	bio2	12	20829446	41.0995	23.7598	1.09139e-06	0.000113686	2.56038e-06	0.000283553	-0.383482	0.526675
snp53939-scaffold820-1072709_GG	bio6	4	66042343	12.3037	23.7594	1.09159e-06	0.000113703	7.74606e-06	0.000601895	-2.21021	0.828847
snp58327-scaffold947-1794475_GG	bio6	10	31050275	38.2199	23.759	1.09184e-06	0.000113719	2.18392e-06	0.00025397	-0.512759	0.529328
snp36773-scaffold445-3658280_GG	bio1	15	31208812	39.5288	23.7589	1.09188e-06	0.000113719	2.13325e-06	0.000249762	-0.517304	-0.522777
snp54628-scaffold834-52248_CC	bio18	0	0	45.0262	23.7587	1.09199e-06	0.000113723	6.89719e-06	0.00055615	-1.38681	-0.669561
snp7624-scaffold1273-248604_GG	bio5	6	38658929	37.4346	23.7583	1.09225e-06	0.000113745	3.18585e-06	0.000329358	-0.063056	-0.523371
snp45381-scaffold62-1972843_AA	bio19	20	29183332	27.7487	23.7576	1.09265e-06	0.000113777	3.83054e-06	0.000373752	-1.02627	0.586509
snp40811-scaffold524-530718_AA	bio10	9	25573595	35.0785	23.7572	1.09289e-06	0.000113793	4.49589e-06	0.000416163	-0.663808	0.563953
snp47114-scaffold659-2680775_AA	bio9	3	23468125	48.6911	23.7571	1.09294e-06	0.000113795	1.82593e-06	0.000224123	-0.0586738	-0.510527
snp16223-scaffold1704-1045222_GG	bio18	3	102672345	30.8901	23.757	1.09299e-06	0.000113795	1.80776e-06	0.000222586	0.507871	-0.520443
snp46999-scaffold657-174889_AA	bio11	9	48808775	53.4031	23.7565	1.09325e-06	0.000113818	2.07205e-06	0.000244441	0.143358	0.513674
snp12547-scaffold148-1916169_GG	bio14	6	30755045	44.5026	23.7562	1.09343e-06	0.000113832	2.57646e-06	0.000284582	-0.49161	0.524684
snp42610-scaffold566-1235011_GG	bio12	14	74664108	42.1466	23.7547	1.0943e-06	0.00011391	1.77561e-06	0.000219845	-0.86869	0.541842
snp8904-scaffold1319-891433_GG	bio16	5	85086165	27.7487	23.7536	1.09489e-06	0.000113966	1.87104e-06	0.000227658	-1.02141	0.558811
snp51746-scaffold761-1490987_GG	bio5	23	20076613	39.5288	23.7532	1.09513e-06	0.000113986	3.74081e-06	0.000367907	-0.457724	0.543013
snp24342-scaffold247-6739202_AA	bio9	11	44092335	31.6754	23.753	1.09523e-06	0.000113993	2.94365e-06	0.000312032	-0.823982	-0.563671
snp59769-scaffold992-1972691_GA	bio9	9	36002904	39.0052	23.7522	1.09569e-06	0.000114033	2.25883e-06	0.000259797	-0.480811	-0.529839
snp21373-scaffold2085-17043_GG	bio1	6	9870085	39.5288	23.7522	1.09571e-06	0.000114033	3.52963e-06	0.000352931	-0.426127	0.541407
snp35174-scaffold421-660778_AA	bio18	24	30043955	26.7016	23.7521	1.09575e-06	0.000114033	1.81259e-06	0.000222983	-1.08114	0.566066
snp34534-scaffold406-140611_AA	bio10	14	8680762	47.3822	23.7517	1.09597e-06	0.000114046	3.64243e-06	0.000361158	-0.116315	0.528418
snp37386-scaffold456-2637440_AA	bio6	1	59810654	35.3403	23.751	1.09636e-06	0.000114083	2.39197e-06	0.000270285	-0.646117	-0.5394
snp47984-scaffold676-588795_GG	bio2	4	16711852	30.1047	23.751	1.09641e-06	0.000114084	2.72018e-06	0.000295253	-0.903563	0.566238
snp13966-scaffold155-2673_GG	bio4	0	0	10.733	23.7506	1.09664e-06	0.000114103	4.57113e-06	0.000420927	-2.3849	-0.843699
snp29322-scaffold316-1724545_GG	bio7	7	20379667	13.089	23.7493	1.09736e-06	0.000114173	3.13672e-06	0.000325816	-2.10145	0.774492
snp55008-scaffold841-1477170_AA	bio19	3	13871074	27.4869	23.7488	1.09766e-06	0.000114191	3.89617e-06	0.000378161	-1.04282	-0.593325
snp43335-scaffold5775-55878_AA	bio13	19	55399362	60.2094	23.7484	1.09785e-06	0.000114207	2.84698e-06	0.00030494	0.446553	0.534563
snp828-scaffold1022-47731_GG	bio6	24	7010352	9.68586	23.7481	1.09803e-06	0.00011422	1.37653e-05	0.000891432	-2.56934	0.945851
snp25992-scaffold269-1273080_GG	bio5	20	54802271	42.4084	23.7479	1.09814e-06	0.000114227	3.71524e-06	0.000366012	-0.428597	0.541382
snp34039-scaffold40-4225256_GG	bio12	20	49303836	26.178	23.7478	1.09822e-06	0.000114231	5.22344e-06	0.000460398	0.942455	0.598716
snp29286-scaffold316-82925_GG	bio4	7	18738047	40.3141	23.7475	1.09839e-06	0.000114245	2.78563e-06	0.000300245	-0.327811	0.526618
snp53954-scaffold820-1727525_AA	bio9	4	65387527	48.4293	23.7473	1.09848e-06	0.000114249	1.84178e-06	0.00022535	-0.0698412	-0.510633
snp39580-scaffold504-14435_GG	bio7	9	2738327	45.8115	23.7467	1.09886e-06	0.00011428	3.6951e-06	0.000364722	-0.707776	-0.554763
snp28652-scaffold309-818779_AA	bio14	11	34700479	12.0419	23.7457	1.09943e-06	0.00011433	2.44238e-05	0.00131786	-2.28191	-0.971122
snp32289-scaffold366-3417626_AA	bio12	8	82208956	76.178	23.745	1.09978e-06	0.000114353	7.56072e-06	0.000591769	1.27325	0.658488
snp56442-scaffold887-707210_GA	bio6	11	91447438	29.3194	23.7445	1.10011e-06	0.000114383	2.51513e-06	0.000279881	-0.945535	0.568235
snp16630-scaffold175-1789074_GG	bio9	28	23588102	38.4817	23.7438	1.10047e-06	0.000114407	1.69845e-06	0.000213558	-0.25507	0.510743
snp19892-scaffold1992-1063075_AA	bio18	26	38695155	23.0366	23.7435	1.10064e-06	0.000114416	1.91806e-06	0.000231596	-1.29848	0.593626
snp3061-scaffold1093-824700_CC	bio2	18	31148137	18.3246	23.7434	1.10074e-06	0.000114421	4.22182e-06	0.000398953	-1.63452	-0.682558
snp35536-scaffold428-1594007_AA	bio1	17	33065807	51.0471	23.7424	1.10131e-06	0.000114467	2.79415e-06	0.000300854	0.0512281	-0.520575
snp40094-scaffold511-2810815_GG	bio3	6	60087151	39.0052	23.742	1.10151e-06	0.000114473	2.17832e-06	0.000253547	-0.193051	-0.516835
snp21317-scaffold208-2681274_GG	bio9	18	4088202	39.7906	23.742	1.10154e-06	0.000114473	2.00725e-06	0.000239011	-1.17478	0.582872
snp3648-scaffold1113-1209905_AA	bio3	2	118296925	15.445	23.7417	1.10167e-06	0.000114482	1.04545e-05	0.000737077	-1.89714	-0.779331
snp59678-scaffold989-291256_AA	bio1	7	80997210	68.0628	23.741	1.10207e-06	0.000114514	1.96968e-06	0.000235907	0.802248	0.53786
snp27949-scaffold30-396475_GG	bio18	6	77473818	19.1099	23.7406	1.10234e-06	0.000114536	9.26045e-06	0.000679252	-1.59445	-0.717197
snp52094-scaffold770-1173_CC	bio8	3	56191330	19.8953	23.7399	1.10272e-06	0.000114568	2.95622e-06	0.000312994	-1.5166	-0.647297
snp32359-scaffold367-2390405_GG	bio16	2	7684459	27.7487	23.7395	1.10293e-06	0.000114585	3.98999e-06	0.000384144	0.741161	0.567372
snp17888-scaffold185-3579005_AA	bio14	11	69480159	39.267	23.7392	1.10312e-06	0.000114597	2.65054e-06	0.000290393	-0.456306	0.523626
snp4443-scaffold114-803745_AA	bio18	20	38521459	72.7749	23.7388	1.10337e-06	0.000114617	4.65003e-06	0.000425756	1.06808	0.607254
snp48247-scaffold683-60994_AG	bio18	29	12716313	21.9895	23.7387	1.1034e-06	0.000114617	6.87144e-06	0.000554735	-1.38832	-0.668484
snp23599-scaffold238-1200025_AA	bio7	3	99382758	51.0471	23.7386	1.1035e-06	0.000114619	3.48056e-06	0.000349641	0.0666295	0.525065
snp3296-scaffold1100-450486_GG	bio14	4	29764892	43.7173	23.7385	1.10351e-06	0.000114619	1.88842e-06	0.000229171	-1.11822	0.562504
snp10060-scaffold1356-3389369_GG	bio11	7	47289853	31.1518	23.7375	1.1041e-06	0.000114675	2.86797e-06	0.000306477	-0.853563	0.564921
snp39571-scaffold503-1488388_AA	bio17	13	20344702	57.5916	23.7366	1.10463e-06	0.000114725	4.3866e-06	0.000409393	0.334827	0.542684
snp14676-scaffold1591-996742_GG	bio12	20	11235402	40.0524	23.7365	1.10466e-06	0.000114725	2.02537e-06	0.000240503	-0.446948	0.518402
snp29035-scaffold312-4020047_AA	bio1	2	62011645	71.466	23.7362	1.10488e-06	0.000114743	1.89885e-06	0.00023003	0.977133	0.551741
snp17926-scaffold185-5155620_GG	bio17	11	67903544	33.5079	23.7358	1.10509e-06	0.000114756	2.39708e-06	0.000270694	-0.723451	0.534802
snp18120-scaffold185-13446220_AA	bio1	10	62982220	35.6021	23.7355	1.10523e-06	0.000114766	2.07797e-06	0.000244898	-0.625838	-0.527234
snp1511-scaffold104-3914832_GG	bio11	10	70580244	40.5759	23.7354	1.10532e-06	0.00011477	2.14281e-06	0.000250625	-0.656109	-0.535056
snp49496-scaffold706-965105_AA	bio5	4	20171345	76.9634	23.735	1.10551e-06	0.000114779	2.53414e-06	0.000281344	1.33113	0.608664
snp27162-scaffold29-910007_CC	bio17	1	116947095	37.6963	23.7342	1.10597e-06	0.000114807	2.64314e-06	0.000289811	-0.527544	0.526398
snp41287-scaffold537-560945_AA	bio18	19	56192301	24.0838	23.734	1.10609e-06	0.000114815	5.72853e-06	0.000491329	-1.24827	-0.639999
snp7025-scaffold126-75677_GG	bio4	27	31805712	4.97382	23.7333	1.10652e-06	0.000114846	1.62452e-05	0.000997444	-3.62438	-1.26458
snp20621-scaffold203-524299_AA	bio12	2	10599262	22.2513	23.7327	1.10684e-06	0.000114875	8.60725e-06	0.00064601	-1.3747	-0.680279
snp49903-scaffold714-122042_AA	bio12	23	10945745	19.8953	23.7326	1.10691e-06	0.000114876	1.75255e-06	0.000217955	-1.5034	0.614841
snp17906-scaffold185-4239547_GG	bio13	11	68819617	12.8272	23.7326	1.10694e-06	0.000114876	3.12525e-06	0.000325021	-2.12556	0.753454
snp50417-scaffold721-672842_GG	bio18	23	4754572	24.3455	23.731	1.10783e-06	0.000114955	1.88515e-06	0.000228931	-1.21789	0.582546
snp3672-scaffold112-606923_AA	bio9	16	59024699	42.9319	23.7292	1.10886e-06	0.000115043	2.05524e-06	0.000243157	-0.300195	-0.519284
snp20307-scaffold2009-518486_GG	bio19	23	48954960	31.6754	23.7289	1.10903e-06	0.000115047	4.03449e-06	0.000387086	-0.823458	-0.569619
snp31295-scaffold345-6980147_AA	bio8	4	48412389	29.5812	23.7288	1.10911e-06	0.000115051	2.13832e-06	0.000250255	-0.929763	-0.55989
snp32799-scaffold38-1553878_AA	bio3	8	92976303	36.911	23.7283	1.10938e-06	0.000115075	1.93491e-06	0.000232911	-0.563677	0.526609
snp40590-scaffold52-193969_GG	bio2	11	27150661	24.3455	23.7277	1.10971e-06	0.000115097	2.98235e-06	0.000314788	-1.22449	0.606999
snp24001-scaffold244-684296_GG	bio3	19	26396591	15.7068	23.7276	1.10981e-06	0.000115097	2.68762e-06	0.000292997	1.55062	-0.644132
snp34965-scaffold417-1244991_CC	bio3	24	55224696	34.2932	23.7276	1.10981e-06	0.000115097	2.68762e-06	0.000292997	-1.55062	0.644132
snp26432-scaffold276-5421749_AA	bio1	1	93980043	30.3665	23.7268	1.11026e-06	0.00011513	1.94526e-06	0.000233832	-0.881388	-0.543575
snp13355-scaffold1515-258166_AC	bio19	15	75282176	29.3194	23.7268	1.11027e-06	0.00011513	3.98236e-06	0.000383675	-0.944263	-0.581838
snp10126-scaffold136-565355_AA	bio15	29	23454829	43.1937	23.7257	1.11088e-06	0.000115188	3.13274e-06	0.00032557	-0.285898	0.523752
snp8420-scaffold1304-333946_GG	bio14	9	71501466	39.267	23.7236	1.11209e-06	0.000115301	4.19193e-06	0.0003972	-0.221353	-0.535633
snp41082-scaffold531-1812693_GG	bio1	12	18405909	40.5759	23.7232	1.11232e-06	0.000115316	3.1144e-06	0.000324354	-0.219531	0.527381
snp54583-scaffold833-2292980_GG	bio18	24	41040039	21.7277	23.7232	1.11236e-06	0.000115316	1.97982e-06	0.000236767	-1.37711	0.605968
snp1715-scaffold1048-921862_GG	bio3	15	50254562	40.5759	23.7225	1.11275e-06	0.000115352	1.96175e-06	0.000235246	-0.289138	0.51435
snp2634-scaffold1076-2859225_GG	bio1	10	87776447	40.0524	23.7212	1.11347e-06	0.000115395	1.04029e-05	0.00073445	-1.5267	0.720068
snp1677-scaffold1047-1655364_CC	bio6	3	53098362	39.267	23.7212	1.11347e-06	0.000115395	2.14324e-06	0.000250638	-0.167115	0.520726
snp36814-scaffold447-901946_AA	bio12	9	82503488	15.1832	23.721	1.11362e-06	0.000115406	1.93939e-05	0.0011268	-1.93799	-0.835898
snp37820-scaffold466-1761072_AA	bio9	27	21513892	34.555	23.7206	1.11383e-06	0.000115418	2.64676e-06	0.000290088	-0.681701	-0.547912
snp6253-scaffold1220-123559_GG	bio1	10	96602742	41.3613	23.7193	1.11458e-06	0.000115487	1.93484e-06	0.000232911	-0.921919	-0.546771
snp14330-scaffold1570-1013731_GG	bio14	20	57558556	12.3037	23.7181	1.11528e-06	0.000115549	1.50821e-06	0.000196556	-2.14197	0.715801
snp56442-scaffold887-707210_GA	bio4	11	91447438	29.3194	23.7179	1.11542e-06	0.000115553	2.58383e-06	0.000285169	-0.9424	-0.565011
snp24929-scaffold255-859925_GG	bio3	4	18040961	35.0785	23.7177	1.1155e-06	0.000115555	2.04238e-06	0.000242066	0.0641579	-0.511766
snp53392-scaffold806-291079_AA	bio18	17	2307792	18.8482	23.7172	1.1158e-06	0.000115573	9.54153e-06	0.000692668	-1.60879	-0.721906
snp36623-scaffold441-1322788_GG	bio12	7	95544671	40.0524	23.7165	1.1162e-06	0.000115605	3.63985e-06	0.000360997	-0.532284	-0.547582
snp56809-scaffold9-2438684_GG	bio13	4	59732173	31.9372	23.7152	1.11697e-06	0.00011568	3.07896e-06	0.000321729	0.553449	0.542612
snp45257-scaffold618-1138082_GG	bio13	11	18056712	20.6806	23.715	1.11707e-06	0.000115686	6.77681e-06	0.000549466	-1.47523	-0.6824
snp8297-scaffold130-1692126_AC	bio1	2	127528825	23.0366	23.7147	1.11728e-06	0.000115698	1.84522e-06	0.000225557	-1.29328	-0.585281
snp56764-scaffold9-556036_GG	bio12	4	61614821	33.2461	23.7136	1.11792e-06	0.000115742	4.4184e-06	0.000411294	-0.755456	-0.572059
snp57973-scaffold94-367777_AA	bio1	6	63265842	45.8115	23.7125	1.11851e-06	0.000115783	2.54355e-06	0.000282208	-0.165233	-0.517746
snp16227-scaffold1707-155663_AA	bio8	18	59522202	70.9424	23.7125	1.11854e-06	0.000115783	2.17538e-06	0.000253327	0.957336	0.562774
snp18356-scaffold186-65294_GG	bio6	16	67578223	43.4555	23.7123	1.11865e-06	0.000115791	2.56487e-06	0.000283765	-0.785096	-0.551359
snp19655-scaffold1986-416518_GG	bio13	16	1745738	27.4869	23.7118	1.11896e-06	0.000115805	2.00137e-06	0.000238545	-1.03775	0.56384
snp48232-scaffold682-3075501_AA	bio14	1	69023345	40.3141	23.7108	1.1195e-06	0.000115856	4.92992e-06	0.000442795	-0.427999	-0.550663
snp48615-scaffold690-3091897_AA	bio11	6	101972747	25.6545	23.7098	1.12012e-06	0.000115915	2.5017e-06	0.000278822	-1.14489	-0.585495
snp9001-scaffold1328-198774_AA	bio7	19	29323463	47.1204	23.7088	1.1207e-06	0.000115958	3.4469e-06	0.000347516	-0.122505	0.524836
snp4905-scaffold1164-981392_AA	bio5	23	31337355	25.3927	23.7088	1.12071e-06	0.000115958	2.61112e-06	0.000287375	-1.15476	-0.583513
snp45181-scaffold616-64167_GG	bio16	19	5135825	42.4084	23.7085	1.12085e-06	0.000115969	3.52233e-06	0.000352468	-0.555059	-0.547438
snp28131-scaffold300-5755525_GG	bio3	8	40540607	20.6806	23.7081	1.12108e-06	0.000115983	2.55624e-06	0.000283214	-1.45724	0.627412
snp32432-scaffold37-603475_CC	bio4	15	12584499	24.0838	23.7078	1.12127e-06	0.000115998	3.9086e-06	0.000378986	-1.2439	0.62018
snp36814-scaffold447-901946_AA	bio16	9	82503488	15.1832	23.7076	1.12139e-06	0.000116005	1.45166e-05	0.000923682	-1.93038	-0.816711
snp7398-scaffold127-883650_AA	bio3	2	107707017	46.3351	23.7063	1.12212e-06	0.000116066	2.01619e-06	0.000239716	-0.153647	0.511898
snp7926-scaffold1287-565784_GG	bio8	10	69818886	20.1571	23.7063	1.12214e-06	0.000116066	2.50707e-06	0.000279278	1.25561	0.602368
snp17174-scaffold1790-888954_AA	bio6	23	7860588	25.3927	23.706	1.12233e-06	0.000116079	3.11594e-06	0.000324403	-1.1637	-0.597767
snp28941-scaffold312-268902_GG	bio4	2	65762790	37.6963	23.7059	1.12236e-06	0.000116079	2.99512e-06	0.000315694	-0.538178	0.538418
snp47605-scaffold67-4502456_CC	bio11	26	31466962	37.1728	23.7058	1.12246e-06	0.000116082	2.25005e-06	0.000259216	-0.225885	0.517486
snp47902-scaffold675-1515949_AA	bio6	3	26750210	63.8743	23.7056	1.12256e-06	0.000116082	2.28645e-06	0.000261741	0.609092	-0.535334
snp10588-scaffold1376-2565240_AA	bio4	8	72035821	34.2932	23.7056	1.12257e-06	0.000116082	3.14423e-06	0.000326375	-0.697439	0.551355
snp47566-scaffold67-2939799_AA	bio3	26	33029619	35.0785	23.7045	1.12317e-06	0.000116134	1.96807e-06	0.000235789	-0.655013	0.531487
snp48192-scaffold682-1437617_GG	bio14	1	70661229	37.4346	23.7043	1.1233e-06	0.000116134	3.19355e-06	0.000329914	-0.181746	0.521469
snp40645-scaffold52-2585171_GG	bio14	11	29541863	40.8377	23.7043	1.12334e-06	0.000116134	3.31372e-06	0.000338446	-0.125675	0.522207
snp14235-scaffold1569-157080_GG	bio12	17	13692299	41.8848	23.7042	1.12337e-06	0.000116134	2.02037e-06	0.000240061	-0.493967	0.519594
snp16376-scaffold1727-226746_AA	bio7	1	14231667	18.5864	23.7042	1.12338e-06	0.000116134	3.92882e-06	0.000380364	-1.61021	-0.675356
snp2326-scaffold107-1556604_AC	bio12	5	76582877	23.0366	23.7035	1.12379e-06	0.000116168	8.16131e-06	0.000623321	-1.32302	-0.668406
snp13591-scaffold1525-1670188_GG	bio13	24	59869519	19.8953	23.7035	1.12379e-06	0.000116168	2.22563e-06	0.000257219	-1.50853	0.628269
snp55783-scaffold865-116853_CC	bio8	3	2601445	20.6806	23.7033	1.12388e-06	0.000116173	2.87712e-06	0.000307108	-1.46084	-0.63651
snp1718-scaffold1048-1045444_GG	bio6	15	50378144	39.0052	23.7032	1.12393e-06	0.000116173	2.32339e-06	0.000264798	-0.47722	-0.527014
snp35084-scaffold42-2068081_AA	bio7	6	48640453	47.3822	23.7023	1.1245e-06	0.000116227	3.46106e-06	0.000348491	-0.111324	0.524627
snp9879-scaffold1352-1489251_AA	bio4	6	92907534	61.5183	23.7022	1.12456e-06	0.000116229	2.97033e-06	0.000314009	0.50241	-0.535898
snp37583-scaffold460-162676_AA	bio17	3	31443956	59.9476	23.7012	1.12515e-06	0.000116277	4.77398e-06	0.000433645	0.439173	0.550484
snp34737-scaffold412-481859_AA	bio17	8	88946711	39.0052	23.7011	1.12518e-06	0.000116277	4.93027e-06	0.000442811	-0.486319	-0.554687
snp54238-scaffold827-3944678_AA	bio4	22	44986545	20.4188	23.7009	1.12529e-06	0.000116277	2.89642e-06	0.000308395	-1.47583	-0.638488
snp18091-scaffold185-12206058_GG	bio17	11	60853106	28.0105	23.7008	1.12535e-06	0.000116278	2.14905e-06	0.000251077	-1.00267	0.553527
snp8558-scaffold1309-520015_AA	bio10	1	137445103	40.5759	23.7004	1.12561e-06	0.000116301	4.16763e-06	0.000395731	-0.411829	0.542335
snp42537-scaffold563-626677_GG	bio6	20	58641642	38.4817	23.7002	1.12572e-06	0.000116308	2.55228e-06	0.000282881	-0.75928	-0.548718
snp54605-scaffold833-3277516_GG	bio10	24	42024575	42.1466	23.6999	1.12587e-06	0.000116319	3.20634e-06	0.000330834	-0.298321	-0.524848
snp32756-scaffold379-431105_AA	bio17	17	12205921	47.9058	23.6996	1.12606e-06	0.000116333	3.82563e-06	0.000373457	-0.0972752	-0.528687
snp23546-scaffold237-2613984_AA	bio12	14	46770883	27.7487	23.6982	1.12687e-06	0.000116409	5.87504e-06	0.000499994	-1.0362	-0.614092
snp7936-scaffold1287-955281_AA	bio18	10	69429389	34.2932	23.6962	1.12804e-06	0.000116493	3.33334e-06	0.000339583	-0.702051	-0.556437
snp15522-scaffold1641-4624_AA	bio12	14	46813147	29.5812	23.6955	1.12849e-06	0.00011653	5.3346e-06	0.000467143	-0.942267	-0.597961
snp34989-scaffold417-2209107_GG	bio18	24	56188812	32.199	23.6953	1.12856e-06	0.000116532	1.81828e-06	0.000223381	-0.792184	0.537447
snp24326-scaffold247-6085225_GG	bio18	11	43438358	25.6545	23.6953	1.12859e-06	0.000116532	1.88262e-06	0.000228719	-1.14058	0.572372
snp33140-scaffold388-460180_AA	bio18	10	37961541	19.1099	23.695	1.12877e-06	0.000116546	9.41177e-06	0.000686601	-1.59411	-0.716365
snp54731-scaffold837-2341099_GG	bio14	15	54560711	32.7225	23.6943	1.12915e-06	0.000116566	2.87956e-06	0.000307263	0.351935	-0.521396
snp33219-scaffold389-1835969_GG	bio19	18	45036737	39.267	23.6939	1.12943e-06	0.000116585	4.26472e-06	0.00040154	-0.054997	0.529328
snp30105-scaffold330-698184_AA	bio8	20	32152256	67.5393	23.6938	1.12946e-06	0.000116585	2.08301e-06	0.000245371	0.783203	0.544718
snp3497-scaffold1108-409758_AA	bio12	12	2208945	50.7853	23.6937	1.12953e-06	0.000116588	2.5153e-06	0.000279888	0.0272472	-0.515699
snp23984-scaffold2438-203824_AG	bio11	23	1488992	18.5864	23.6931	1.12986e-06	0.000116608	3.26938e-06	0.000335385	-1.61117	-0.661842
snp27047-scaffold2877-84201_AA	bio15	21	66264182	52.356	23.6928	1.13005e-06	0.000116618	3.40825e-06	0.000344989	0.0946406	-0.523109
snp37384-scaffold456-2552464_GG	bio9	1	59895630	17.801	23.6922	1.1304e-06	0.000116649	3.03175e-06	0.000318308	-1.67232	0.66717
snp40199-scaffold512-1771063_GG	bio18	18	16910320	48.9529	23.6921	1.13047e-06	0.000116653	1.84834e-06	0.000225823	-0.567606	0.522619
snp49010-scaffold7-2024874_GG	bio2	13	30367120	42.1466	23.692	1.13054e-06	0.000116655	2.63647e-06	0.000289296	-0.257609	0.521196
snp40605-scaffold52-818693_AA	bio14	11	27775385	37.4346	23.6917	1.13067e-06	0.000116664	5.51063e-06	0.000477714	-0.558645	-0.562974
snp15247-scaffold1624-543549_AA	bio3	29	41159971	68.0628	23.6917	1.13072e-06	0.000116665	2.01873e-06	0.000239931	0.807333	-0.543382
snp45418-scaffold62-3526665_GG	bio9	20	30737154	39.5288	23.6916	1.13078e-06	0.000116666	4.17933e-06	0.000396414	-1.94269	0.728808
snp3905-scaffold1122-1534514_GG	bio11	9	23379761	31.9372	23.6913	1.13095e-06	0.000116675	2.14069e-06	0.000250467	0.486887	0.523854
snp23703-scaffold239-2312394_GA	bio9	25	21339065	43.7173	23.6912	1.13096e-06	0.000116675	1.73928e-06	0.000216836	-0.266384	0.5104
snp27694-scaffold295-6239961_AA	bio11	4	67322759	60.9948	23.6911	1.13107e-06	0.000116682	2.13878e-06	0.000250291	0.475086	0.523237
snp8904-scaffold1319-891433_GG	bio14	5	85086165	27.7487	23.6904	1.13144e-06	0.000116704	2.01846e-06	0.000239909	-1.01637	0.552881
snp36549-scaffold440-360801_GG	bio12	4	42331724	48.4293	23.6904	1.13146e-06	0.000116704	1.77183e-06	0.000219552	-1.09247	0.561709
snp20883-scaffold205-1469807_GG	bio2	16	45565993	15.1832	23.6903	1.13154e-06	0.000116708	4.16349e-06	0.000395486	-1.89949	0.735159
snp34414-scaffold404-1583465_AA	bio8	4	3761348	57.5916	23.6895	1.132e-06	0.000116737	1.98909e-06	0.00023751	0.324773	0.515972
snp33110-scaffold386-1165441_AA	bio3	7	34456968	44.7644	23.6894	1.13205e-06	0.000116738	2.01008e-06	0.00023924	-0.221132	0.512554
snp31011-scaffold343-134430_CC	bio16	10	28092608	37.9581	23.6891	1.1322e-06	0.000116749	2.47029e-06	0.000276348	0.0839714	-0.515101
snp23879-scaffold2405-399396_GG	bio12	23	48036979	25.3927	23.6889	1.13233e-06	0.000116757	5.34866e-06	0.000468073	0.942243	0.597866
snp58104-scaffold94-5886276_GG	bio5	6	68784341	46.0733	23.6879	1.13295e-06	0.000116817	3.51441e-06	0.000351903	-0.171456	0.527352
snp4338-scaffold1136-72503_AG	bio14	0	0	22.7749	23.6865	1.13377e-06	0.000116887	1.09238e-05	0.000759699	-1.34253	-0.690323
snp14230-scaffold1568-1787801_AA	bio13	1	49652947	30.3665	23.686	1.13406e-06	0.000116909	3.99092e-06	0.000384219	-0.889138	-0.581741
snp49363-scaffold703-6332559_GG	bio4	10	14217759	19.8953	23.685	1.13465e-06	0.000116949	4.55242e-06	0.000419717	-1.52114	0.669549
snp36817-scaffold447-1055058_AA	bio12	9	82350376	27.2251	23.6849	1.13467e-06	0.000116949	1.78422e-06	0.000220635	-1.0487	0.557163
snp55874-scaffold869-190925_AA	bio9	16	30088891	30.1047	23.6842	1.1351e-06	0.000116988	3.29905e-06	0.000337353	-0.90964	-0.573349
snp11021-scaffold1395-1525827_AA	bio3	21	33472764	23.5602	23.6841	1.13518e-06	0.000116992	2.33942e-06	0.000266159	-1.2688	0.597314
snp36249-scaffold433-2541429_AA	bio11	6	82275459	80.3665	23.6833	1.13564e-06	0.000117021	5.16117e-06	0.000456817	1.54446	-0.67832
snp19507-scaffold197-771778_GG	bio17	1	16492927	24.8691	23.6819	1.13646e-06	0.000117102	2.20612e-06	0.000255707	0.960724	-0.549894
snp39459-scaffold501-961691_AA	bio3	10	19387035	63.3508	23.6817	1.13656e-06	0.000117105	2.69861e-06	0.00029383	0.588305	0.539908
snp5408-scaffold1188-1885712_GG	bio11	13	64492034	44.2408	23.6817	1.13658e-06	0.000117105	2.59695e-06	0.00028615	-0.611442	0.540018
snp32581-scaffold3720-4598_GG	bio2	0	0	41.0995	23.6816	1.13665e-06	0.000117107	2.6568e-06	0.000290845	-0.133787	0.51833
snp37598-scaffold460-817790_AA	bio6	3	30788842	31.4136	23.6799	1.13766e-06	0.000117179	2.48037e-06	0.000277123	-0.837254	0.555413
snp27595-scaffold295-1903173_AA	bio8	4	71659547	19.3717	23.6799	1.13766e-06	0.000117179	3.13001e-06	0.000325388	-1.55442	-0.653686
snp52318-scaffold777-311016_GG	bio12	18	50004024	14.1361	23.6794	1.13794e-06	0.000117199	2.0679e-06	0.000244162	-1.97951	0.698624
snp53422-scaffold809-29101_GG	bio3	1	154639837	43.9791	23.6793	1.13802e-06	0.000117201	2.29495e-06	0.000262418	-1.22076	0.590385
snp15408-scaffold1634-251338_GG	bio3	13	37277285	28.534	23.6789	1.13826e-06	0.000117209	1.9792e-06	0.000236714	0.509596	-0.522342
snp46970-scaffold656-473920_AA	bio3	11	53702182	38.2199	23.6789	1.13826e-06	0.000117209	1.9792e-06	0.000236714	-0.509596	0.522342
snp58327-scaffold947-1794475_GG	bio3	10	31050275	38.2199	23.6789	1.13826e-06	0.000117209	1.9792e-06	0.000236714	-0.509596	0.522342
snp35565-scaffold428-2831592_AA	bio11	17	31828222	36.911	23.6784	1.13856e-06	0.000117235	2.56002e-06	0.00028353	-0.574927	0.537
snp22688-scaffold225-2727392_AC	bio9	18	32008777	36.1257	23.6765	1.13964e-06	0.00011733	1.73668e-06	0.000216737	-0.605939	0.524937
snp36124-scaffold431-9487330_AA	bio4	12	55954584	26.4398	23.6764	1.13973e-06	0.00011733	2.72239e-06	0.000295371	-1.08584	-0.582334
snp17168-scaffold1790-667366_GG	bio11	23	7639000	37.9581	23.6763	1.13975e-06	0.00011733	2.1478e-06	0.000250964	-0.165767	-0.513033
snp45418-scaffold62-3526665_GG	bio8	20	30737154	39.5288	23.6763	1.13979e-06	0.00011733	4.70523e-06	0.000429484	-1.94738	-0.740654
snp35463-scaffold427-2232564_AA	bio19	9	42548398	54.712	23.6762	1.13982e-06	0.00011733	4.30586e-06	0.000404347	0.205059	-0.531951
snp43725-scaffold586-1088313_AA	bio3	1	30206773	80.8901	23.6753	1.14039e-06	0.000117373	2.78546e-06	0.00030024	1.56967	-0.646912
snp25256-scaffold2590-95936_GG	bio9	23	26351995	42.6702	23.6747	1.14075e-06	0.000117401	3.45307e-06	0.000347939	-0.950981	-0.578894
snp21034-scaffold206-1484557_GG	bio3	16	15271233	30.1047	23.6743	1.14095e-06	0.000117412	3.39617e-06	0.000344163	-0.906672	-0.57504
snp46031-scaffold631-2106596_AA	bio14	2	92190954	32.4607	23.6743	1.14099e-06	0.000117412	6.75888e-06	0.000548585	-0.796764	-0.591767
snp48139-scaffold681-981075_AA	bio18	8	14165688	31.6754	23.6741	1.14107e-06	0.000117416	1.83683e-06	0.000225	-0.818197	0.539303
snp54718-scaffold837-1763475_AA	bio6	15	55138335	49.4764	23.6735	1.14142e-06	0.000117447	2.19225e-06	0.000254658	-0.0223343	-0.512466
snp27242-scaffold290-50972_GG	bio14	24	38605898	40.8377	23.6718	1.14244e-06	0.000117533	4.91901e-06	0.000442241	-0.404591	-0.54815
snp48247-scaffold683-60994_GG	bio12	29	12716313	21.9895	23.6717	1.14251e-06	0.000117536	6.37173e-06	0.000527862	1.10058	0.623991
snp506-scaffold1013-646697_GG	bio13	7	13445528	42.1466	23.6715	1.14261e-06	0.000117542	2.94039e-06	0.000311768	-0.417557	-0.534212
snp19708-scaffold199-216521_GG	bio14	17	23985761	46.0733	23.6713	1.14273e-06	0.000117545	3.2875e-06	0.000336563	-0.159294	0.521322
snp2690-scaffold1077-992016_AA	bio6	1	18467996	24.8691	23.6675	1.145e-06	0.000117747	3.2292e-06	0.000332466	-1.19451	-0.60187
snp56109-scaffold875-2456494_GG	bio7	13	13043732	41.0995	23.667	1.14531e-06	0.000117773	3.83254e-06	0.000373855	-0.74559	-0.556969
snp15076-scaffold1611-115617_AA	bio12	21	56247717	54.1885	23.6666	1.14551e-06	0.000117785	2.35933e-06	0.00026768	0.172646	-0.513733
snp427-scaffold1010-679365_AA	bio14	1	135681113	17.5393	23.6658	1.14599e-06	0.000117826	1.62769e-06	0.000207312	-1.67167	0.629039
snp57934-scaffold938-1075980_GA	bio12	7	51755301	28.2723	23.6657	1.14606e-06	0.000117828	5.85772e-06	0.000499034	-1.01162	-0.610858
snp48222-scaffold682-2672017_AA	bio6	1	69426829	41.8848	23.6642	1.14696e-06	0.000117912	2.29644e-06	0.000262573	-0.34918	-0.519979
snp57938-scaffold939-129648_AA	bio18	15	66687370	18.8482	23.664	1.14709e-06	0.000117916	9.81627e-06	0.000705586	-1.61407	-0.720966
snp10760-scaffold1383-227248_GG	bio3	5	98459448	39.5288	23.6633	1.14749e-06	0.000117948	1.99723e-06	0.000238234	-0.581519	0.526215
snp16572-scaffold1747-558459_GG	bio11	17	30348402	11.2565	23.6621	1.14821e-06	0.000118008	1.65451e-05	0.0010101	-2.3569	0.907253
snp51793-scaffold761-3632159_GG	bio9	23	17935441	20.6806	23.6621	1.14822e-06	0.000118008	2.52236e-06	0.000280457	-1.45822	0.626076
snp27406-scaffold2914-70136_CC	bio17	6	113563723	20.1571	23.6611	1.14881e-06	0.000118063	1.10414e-05	0.000765756	-1.52054	-0.726457
snp17750-scaffold1841-182130_AA	bio16	0	0	30.6283	23.6609	1.14893e-06	0.000118063	1.98538e-06	0.000237228	-0.869593	0.543803
snp27067-scaffold289-530061_GG	bio4	6	54586820	32.199	23.6608	1.14897e-06	0.000118063	2.62547e-06	0.000288466	-0.791719	-0.549788
snp27786-scaffold2970-58579_GG	bio18	24	38688381	38.7435	23.6606	1.1491e-06	0.000118063	2.23e-06	0.000257547	0.0379055	0.512808
snp58173-scaffold942-315377_GG	bio9	21	46872456	47.9058	23.6605	1.14915e-06	0.000118063	1.75441e-06	0.000218056	-0.630397	0.526368
snp13612-scaffold1526-472688_AA	bio2	12	72243541	19.8953	23.6605	1.14916e-06	0.000118063	3.42921e-06	0.000346315	-1.51632	0.654596
snp36494-scaffold439-884696_GG	bio3	27	34857358	12.3037	23.6603	1.14931e-06	0.000118063	1.91332e-05	0.00111677	-2.23295	-0.884885
snp21045-scaffold206-1983476_GG	bio18	16	14772314	31.1518	23.66	1.14945e-06	0.000118066	3.81065e-06	0.000372408	-0.841162	-0.574918
snp16413-scaffold173-655661_GG	bio1	16	3803232	22.5131	23.6593	1.14991e-06	0.000118104	1.9128e-06	0.000231225	1.1666	0.569743
snp15555-scaffold1645-86826_AA	bio17	16	18193431	55.2356	23.6591	1.15002e-06	0.000118111	4.2375e-06	0.000399962	0.232151	0.534972
snp49501-scaffold706-1182891_AA	bio4	4	20389131	32.9843	23.6589	1.15014e-06	0.000118119	3.27748e-06	0.000335867	-0.760809	0.556795
snp46802-scaffold653-1363472_CC	bio17	11	98686544	34.8168	23.6582	1.15055e-06	0.000118156	1.76057e-06	0.000218615	-1.6312	0.627278
snp29782-scaffold323-1115874_AA	bio7	7	66848470	29.0576	23.6581	1.1506e-06	0.000118157	3.90426e-06	0.000378772	-0.953624	-0.577523
snp38533-scaffold488-375905_GG	bio13	19	41225024	26.7016	23.6579	1.1507e-06	0.000118158	2.06078e-06	0.000243581	-1.08118	0.56803
snp5927-scaffold1209-294269_AA	bio6	13	62835562	17.0157	23.6571	1.15122e-06	0.000118202	4.57651e-06	0.00042132	-1.74276	0.704238
snp43831-scaffold590-76509_AA	bio8	16	1252612	29.5812	23.6569	1.1513e-06	0.000118206	2.21083e-06	0.000256107	-0.929566	-0.558994
snp36549-scaffold440-360801_GG	bio18	4	42331724	48.4293	23.6565	1.15156e-06	0.000118228	1.90062e-06	0.000230118	-1.09558	0.566569
snp53663-scaffold817-677742_GG	bio9	12	41402599	49.7382	23.6563	1.15166e-06	0.000118234	1.88721e-06	0.00022911	-0.0140001	-0.508695
snp40089-scaffold511-2590135_AA	bio11	6	60307831	38.2199	23.656	1.15188e-06	0.000118252	2.18085e-06	0.000253745	-0.510542	-0.524726
snp58812-scaffold960-658024_GG	bio8	24	59401608	28.0105	23.6554	1.15223e-06	0.000118278	2.28145e-06	0.000261384	-1.01344	-0.568644
snp50229-scaffold717-6837699_AA	bio9	12	27222640	47.1204	23.6552	1.15234e-06	0.000118285	1.96564e-06	0.000235588	-0.12573	-0.510914
snp50747-scaffold734-589388_GA	bio8	25	24240946	23.822	23.6548	1.15261e-06	0.000118303	2.566e-06	0.000283854	-1.25539	-0.601667
snp42683-scaffold5672-7868_AG	bio18	27	35799650	29.0576	23.6541	1.153e-06	0.000118332	1.86683e-06	0.000227335	-0.952641	0.55123
snp19507-scaffold197-771778_GG	bio3	1	16492927	24.8691	23.6541	1.15302e-06	0.000118332	3.59954e-06	0.000357968	0.97817	0.583503
snp1217-scaffold1030-3471516_GG	bio16	16	39502706	21.2042	23.6534	1.15345e-06	0.000118371	8.03117e-06	0.000616611	-1.44183	-0.685416
snp10740-scaffold1380-411331_GG	bio12	11	51630254	43.7173	23.6527	1.15386e-06	0.000118403	3.09146e-06	0.000322728	-0.275833	-0.527208
snp20982-scaffold2056-101094_AA	bio8	4	114139903	13.8743	23.6523	1.15406e-06	0.000118415	5.27402e-06	0.000463463	-2.02989	-0.761401
snp31432-scaffold348-1397619_AA	bio12	13	76326178	51.5707	23.6518	1.15435e-06	0.000118436	2.71608e-06	0.000295036	0.0731826	0.517886
snp46031-scaffold631-2106596_AA	bio9	2	92190954	32.4607	23.6497	1.15563e-06	0.000118553	1.80763e-06	0.00022258	-0.781471	0.537864
snp7665-scaffold1277-502873_GG	bio17	24	49219837	37.9581	23.6496	1.15571e-06	0.000118557	3.9076e-06	0.000378949	0.0972372	0.528068
snp22544-scaffold223-1484767_CC	bio15	12	6599683	30.3665	23.6491	1.15603e-06	0.000118585	2.66316e-06	0.000291281	-0.881596	0.550072
snp18593-scaffold188-130541_GG	bio8	21	49103666	43.7173	23.6485	1.15636e-06	0.00011861	2.15732e-06	0.000251742	-0.819151	-0.547908
snp10004-scaffold1356-853276_GG	bio4	7	49825946	31.9372	23.648	1.15667e-06	0.000118623	7.82039e-06	0.000606	-2.95916	-1.01855
snp12510-scaffold148-213923_GG	bio11	6	29052799	37.6963	23.6479	1.15673e-06	0.000118624	2.19517e-06	0.000254863	-0.528102	-0.526823
snp39479-scaffold501-1822425_AG	bio4	10	18526301	31.6754	23.6478	1.15677e-06	0.000118624	2.65353e-06	0.000290637	-0.809743	-0.551819
snp4123-scaffold113-318642_GG	bio4	1	52384163	37.1728	23.6466	1.15749e-06	0.000118694	2.76788e-06	0.000299004	-0.0684499	0.517674
snp3823-scaffold1121-95838_CC	bio7	8	31196667	4.71204	23.6463	1.1577e-06	0.000118706	5.02021e-06	0.000448309	-3.64223	-1.22873
snp18892-scaffold1903-423902_GG	bio12	4	5829345	33.2461	23.6459	1.15792e-06	0.000118716	3.20861e-06	0.000331004	0.31772	0.530157
snp6954-scaffold1255-307210_AA	bio11	6	108268179	45.288	23.645	1.15845e-06	0.000118764	2.17541e-06	0.000253327	-0.199479	-0.513201
snp54086-scaffold824-565648_AA	bio11	11	57700384	54.1885	23.6449	1.15852e-06	0.000118767	2.18092e-06	0.000253745	0.180702	0.515108
snp8420-scaffold1304-333946_GG	bio3	9	71501466	39.267	23.6447	1.15865e-06	0.000118771	2.05633e-06	0.000243249	-0.209836	0.511866
snp59686-scaffold989-616419_AA	bio18	7	80672047	40.3141	23.6442	1.15894e-06	0.000118792	2.77499e-06	0.000299441	-0.423639	-0.530527
snp16490-scaffold1738-378345_AA	bio3	19	16952599	19.8953	23.6433	1.15949e-06	0.000118825	6.40539e-06	0.000529725	-1.52875	-0.683324
snp48154-scaffold681-1571436_AA	bio11	8	14756049	30.3665	23.6428	1.15981e-06	0.000118848	3.06389e-06	0.000320663	-0.893588	0.568483
snp43725-scaffold586-1088313_AA	bio4	1	30206773	80.8901	23.6423	1.16009e-06	0.000118872	3.06137e-06	0.00032049	1.56966	0.654168
snp26839-scaffold2827-12974_AG	bio5	12	80883535	37.6963	23.6419	1.16036e-06	0.000118889	4.02988e-06	0.000386841	-0.536269	0.547443
snp20254-scaffold2000-540645_AA	bio18	9	88111611	17.0157	23.6418	1.16039e-06	0.000118889	1.25966e-05	0.000838426	-1.76359	-0.761228
snp12954-scaffold1499-2730295_GG	bio8	8	65797238	34.8168	23.6415	1.1606e-06	0.000118906	2.08519e-06	0.000245551	-0.668989	-0.534501
snp30678-scaffold339-5138454_AA	bio11	7	46539792	40.5759	23.6414	1.16065e-06	0.000118907	2.17907e-06	0.000253608	-0.404876	-0.519361
snp36822-scaffold447-1278561_AA	bio8	9	82126873	24.8691	23.6413	1.1607e-06	0.000118907	2.4929e-06	0.000278131	-1.19195	-0.592087
snp13194-scaffold1506-95714_AA	bio7	28	1237818	61.5183	23.6408	1.16099e-06	0.000118932	3.39475e-06	0.000344046	0.499978	-0.536847
snp3296-scaffold1100-450486_AA	bio3	4	29764892	30.3665	23.6399	1.16156e-06	0.000118986	2.10014e-06	0.00024675	-0.886719	0.55017
snp2075-scaffold1063-597215_AA	bio9	8	105720942	62.5654	23.6391	1.16204e-06	0.000119025	1.75941e-06	0.000218509	0.552212	-0.521422
snp10061-scaffold1356-3445347_AA	bio6	7	47233875	24.3455	23.6385	1.16238e-06	0.000119055	3.33538e-06	0.000339713	-1.22587	-0.606305
snp3326-scaffold1101-1142690_GG	bio12	19	54552986	21.466	23.6375	1.16296e-06	0.000119102	1.81098e-06	0.000222886	-1.39527	0.597964
snp52996-scaffold796-889743_CA	bio8	29	28434941	30.8901	23.6372	1.16316e-06	0.000119117	2.18426e-06	0.000253998	-0.861878	-0.551612
snp7495-scaffold127-5081066_GG	bio7	2	111904433	18.0628	23.637	1.16331e-06	0.000119124	4.04074e-06	0.000387486	-1.65001	-0.681766
snp23079-scaffold230-4107656_GG	bio10	1	129083350	38.4817	23.637	1.16332e-06	0.000119124	2.59059e-06	0.000285699	-1.09319	-0.572834
snp40438-scaffold516-1560918_AA	bio13	15	73745878	25.1309	23.6364	1.16366e-06	0.000119149	5.20804e-06	0.000459547	-1.18709	-0.624044
snp54318-scaffold83-1793429_AA	bio4	3	74941806	37.9581	23.6363	1.16369e-06	0.000119149	2.63239e-06	0.00028909	-0.52252	-0.529964
snp28816-scaffold310-4817123_GG	bio4	5	66876251	29.8429	23.6361	1.16382e-06	0.000119158	3.50568e-06	0.000351312	-0.919525	0.573809
snp35645-scaffold43-1648175_GG	bio17	18	22502662	23.5602	23.6356	1.16412e-06	0.000119179	2.0064e-06	0.00023897	-1.25726	0.577286
snp149-scaffold100-3280258_AA	bio13	15	8351904	34.555	23.6352	1.16438e-06	0.0001192	2.07979e-06	0.000245057	-0.671752	0.532657
snp46388-scaffold640-654371_AA	bio3	1	24321451	72.2513	23.6347	1.16469e-06	0.000119223	2.20307e-06	0.000255476	1.03727	-0.566841
snp22611-scaffold224-427667_AC	bio8	7	7547311	33.7696	23.6346	1.16475e-06	0.000119225	2.11152e-06	0.00024769	-0.719132	-0.53843
snp54405-scaffold830-1004738_AA	bio8	8	59291459	23.0366	23.6344	1.16484e-06	0.000119229	2.66643e-06	0.000291482	-1.30435	-0.609028
snp36025-scaffold431-5275345_GG	bio12	12	51742599	47.1204	23.6343	1.16495e-06	0.000119236	2.00487e-06	0.000238866	-0.613952	0.52395
snp55950-scaffold87-717771_GG	bio16	4	23600891	15.445	23.6341	1.16507e-06	0.000119239	2.22621e-06	0.000257267	-1.85861	0.680966
snp4545-scaffold1146-633488_CC	bio3	23	29206396	48.1675	23.6338	1.16521e-06	0.000119244	4.92072e-06	0.000442269	-1.29763	-0.635524
snp11490-scaffold142-1237647_GA	bio14	26	22821732	36.1257	23.6325	1.16602e-06	0.000119304	5.92808e-06	0.000502891	-0.619433	-0.568818
snp37195-scaffold453-170540_GG	bio18	4	57797726	20.1571	23.6321	1.16626e-06	0.000119319	8.56651e-06	0.000643905	-1.51556	-0.695941
snp29331-scaffold316-2082501_GG	bio4	7	20737623	28.7958	23.6317	1.16649e-06	0.000119337	2.69387e-06	0.000293441	-0.969881	-0.566892
snp20780-scaffold204-4400690_GG	bio7	11	77459953	5.49738	23.6317	1.16653e-06	0.000119337	4.62597e-06	0.000424216	-3.38297	-1.14225
snp51516-scaffold755-600986_AA	bio8	14	59888890	28.0105	23.631	1.1669e-06	0.00011937	2.30722e-06	0.00026341	-1.01337	-0.568334
snp54436-scaffold830-2333244_GG	bio17	8	60619965	35.8639	23.6307	1.16708e-06	0.000119384	2.90588e-06	0.00030904	-0.433221	0.522655
snp53612-scaffold816-1357648_GG	bio3	22	35622540	42.9319	23.6306	1.16718e-06	0.00011939	2.54123e-06	0.000282024	-0.433355	-0.527566
snp54715-scaffold837-1615921_GG	bio17	15	55285889	42.9319	23.63	1.1675e-06	0.000119404	3.49171e-06	0.00035045	-0.103692	0.521916
snp34172-scaffold401-586936_AA	bio2	8	97751203	15.9686	23.6284	1.16849e-06	0.000119482	4.92579e-06	0.000442589	-1.82832	-0.722159
snp12157-scaffold1450-214293_AA	bio1	5	99393386	45.288	23.6277	1.1689e-06	0.000119515	3.2252e-06	0.00033217	-0.208141	0.525639
snp45537-scaffold622-229750_GG	bio17	13	80395269	32.7225	23.6276	1.16897e-06	0.000119518	3.56481e-06	0.000355438	-0.0701854	0.522531
snp39247-scaffold5-3416418_GG	bio16	9	86821951	32.9843	23.6273	1.16914e-06	0.000119519	3.22354e-06	0.000332102	0.366416	0.531471
snp31303-scaffold345-7278316_AA	bio5	4	48114220	18.3246	23.6273	1.16917e-06	0.000119519	6.19425e-06	0.000518087	-1.64266	0.71236
snp58050-scaffold94-3619669_AA	bio16	6	66517734	63.6126	23.6267	1.16953e-06	0.00011955	3.77612e-06	0.0003703	0.603451	0.551018
snp28941-scaffold312-268902_GG	bio11	2	65762790	37.6963	23.6266	1.16959e-06	0.00011955	2.21622e-06	0.000256559	-0.534341	-0.525742
snp39482-scaffold501-1947909_GG	bio8	10	18400817	18.8482	23.6266	1.16961e-06	0.00011955	5.8295e-06	0.000497498	-1.59678	0.686915
snp22160-scaffold219-8347_GA	bio14	3	108107693	29.8429	23.6265	1.16965e-06	0.00011955	2.18856e-06	0.000254357	-0.90549	0.543514
snp13424-scaffold1518-1148034_GG	bio4	14	41200867	28.0105	23.626	1.16995e-06	0.000119567	2.71468e-06	0.000294935	-1.01209	-0.57154
snp51175-scaffold75-932771_AG	bio6	14	40192270	33.2461	23.6258	1.17011e-06	0.00011957	2.46483e-06	0.00027588	-0.746217	0.545829
snp50069-scaffold716-4286750_GG	bio6	7	77422620	40.3141	23.6247	1.17078e-06	0.000119628	2.55612e-06	0.000283212	-0.850365	0.556109
snp56337-scaffold881-2277917_AA	bio8	13	45859612	27.4869	23.6242	1.17106e-06	0.000119647	3.48717e-06	0.000350105	-1.04701	0.586494
snp30646-scaffold339-3642720_AA	bio3	7	45044058	22.5131	23.624	1.1712e-06	0.000119653	2.48168e-06	0.000277222	-1.33465	0.606423
snp46295-scaffold638-2162959_AA	bio8	13	18448608	55.2356	23.6236	1.17141e-06	0.000119669	2.06295e-06	0.00024377	0.222488	0.512376
snp25464-scaffold262-4323175_GG	bio16	20	26450143	45.288	23.6235	1.17146e-06	0.00011967	2.42775e-06	0.000272942	-0.196017	0.514003
snp16436-scaffold1732-319028_AA	bio6	8	107160601	14.3979	23.6228	1.1719e-06	0.000119711	6.03991e-06	0.000509294	-1.98117	0.762241
snp9124-scaffold133-2603332_GG	bio6	10	82232314	14.1361	23.6224	1.17213e-06	0.00011973	6.23809e-06	0.00052038	-2.00751	0.76922
snp36484-scaffold439-421677_AA	bio5	27	35320377	32.7225	23.6221	1.17231e-06	0.000119743	4.41267e-06	0.000410948	-0.776363	0.569697
snp28393-scaffold303-1411376_GG	bio18	19	30933712	44.2408	23.621	1.17298e-06	0.000119798	4.39201e-06	0.00040968	-0.967111	-0.589783
snp20453-scaffold202-3798923_AA	bio1	2	33575666	30.8901	23.6204	1.17339e-06	0.000119825	5.34331e-06	0.000467714	-0.873892	0.589443
snp36984-scaffold448-3611060_AA	bio17	9	75372836	64.6597	23.6198	1.17371e-06	0.000119849	2.633e-06	0.000289109	0.636194	-0.52916
snp16125-scaffold1699-169843_GG	bio1	17	62406492	23.2984	23.6195	1.17392e-06	0.00011986	8.24604e-06	0.000627967	-1.30577	0.66584
snp1217-scaffold1030-3471516_GG	bio12	16	39502706	21.2042	23.6188	1.17432e-06	0.000119886	9.82048e-06	0.000705774	-1.44525	-0.694768
snp47488-scaffold669-964233_AA	bio13	27	15831334	30.6283	23.6188	1.17434e-06	0.000119886	4.04092e-06	0.000387486	-0.883307	-0.577187
snp18067-scaffold185-11090622_AA	bio12	11	61968542	63.3508	23.6181	1.1748e-06	0.000119919	3.98902e-06	0.00038414	0.592539	0.552245
snp44992-scaffold614-555718_GG	bio8	2	46149879	39.267	23.6176	1.17505e-06	0.00011994	2.61297e-06	0.000287495	-0.586469	0.535537
snp40702-scaffold521-32319_CC	bio3	5	27178880	35.0785	23.6175	1.17514e-06	0.000119942	2.06683e-06	0.000244097	0.266351	-0.512619
snp40940-scaffold526-3851784_GG	bio14	24	46805482	42.1466	23.6172	1.17533e-06	0.000119947	1.02359e-05	0.000726704	-1.24271	-0.667771
snp59582-scaffold983-511308_AA	bio18	29	5562645	40.5759	23.6171	1.17539e-06	0.000119947	2.78786e-06	0.000300401	-0.411936	-0.529373
snp15275-scaffold1629-381549_GG	bio9	4	106051094	35.6021	23.6161	1.17603e-06	0.000120002	1.89774e-06	0.000229972	0.030625	-0.507795
snp3326-scaffold1101-1142690_GG	bio16	19	54552986	21.466	23.6157	1.17625e-06	0.00012002	2.00713e-06	0.000239011	-1.39676	0.602757
snp50722-scaffold731-432585_GG	bio14	1	38251382	42.4084	23.6143	1.17709e-06	0.000120092	2.46215e-06	0.000275699	-0.685273	0.530192
snp25256-scaffold2590-95936_AA	bio12	23	26351995	28.0105	23.6138	1.17738e-06	0.000120117	6.02002e-06	0.000508268	-1.02686	-0.6104
snp42634-scaffold566-2361139_GG	bio18	14	75790236	41.0995	23.6133	1.17771e-06	0.000120146	2.1413e-06	0.000250522	-0.118379	0.510405
snp38883-scaffold493-1132600_AA	bio7	23	6715660	42.4084	23.6127	1.17809e-06	0.000120163	3.50731e-06	0.000351391	-0.325635	0.528536
snp50784-scaffold734-2151652_GG	bio10	25	25803210	41.8848	23.6118	1.17861e-06	0.0001202	2.78047e-06	0.00029985	-0.869458	-0.551793
snp31304-scaffold345-7311785_GG	bio9	4	48080751	42.1466	23.6101	1.17967e-06	0.00012029	2.05546e-06	0.000243157	-0.181826	-0.512123
snp25671-scaffold264-3189431_GG	bio4	17	67766663	32.7225	23.6098	1.17986e-06	0.000120302	2.6849e-06	0.000292821	0.335846	0.521247
snp33425-scaffold392-3059766_GG	bio9	5	53661012	43.9791	23.6098	1.17988e-06	0.000120302	1.7837e-06	0.000220581	-0.438876	0.515162
snp50660-scaffold73-922668_GG	bio9	3	16458054	29.8429	23.6093	1.18015e-06	0.000120325	1.90983e-06	0.000230961	-0.914013	0.54995
snp9973-scaffold1355-1348482_GG	bio14	20	69430896	33.5079	23.6092	1.18023e-06	0.000120328	4.6639e-06	0.000426701	0.300749	0.539345
snp13060-scaffold150-3557141_AA	bio6	13	49471937	40.0524	23.6091	1.18027e-06	0.000120328	2.30784e-06	0.000263435	-0.430092	0.522815
snp209-scaffold1004-554785_AA	bio3	3	51038936	29.5812	23.6087	1.18055e-06	0.000120347	3.54691e-06	0.000354148	-0.93621	-0.577161
snp13591-scaffold1525-1670188_GG	bio2	24	59869519	19.8953	23.6083	1.1808e-06	0.000120368	4.21249e-06	0.000398414	-1.51672	-0.657717
snp51297-scaffold75-6190644_GG	bio3	14	34934397	14.3979	23.6077	1.18112e-06	0.000120386	1.29182e-05	0.000853311	-1.99853	-0.807106
snp7740-scaffold1278-2024124_CC	bio17	13	66781624	46.3351	23.6077	1.18115e-06	0.000120386	2.49331e-06	0.000278145	-0.761364	0.535378
snp27421-scaffold292-578413_GG	bio4	1	138674421	38.2199	23.6076	1.1812e-06	0.000120386	2.73226e-06	0.000296255	-0.99787	-0.569694
snp7374-scaffold1269-4854691_AA	bio9	7	57450425	42.1466	23.6076	1.18121e-06	0.000120386	2.22342e-06	0.000257144	-0.340828	-0.519168
snp40597-scaffold52-466323_AA	bio17	11	27423015	32.199	23.6073	1.18141e-06	0.000120397	6.44292e-06	0.00053176	-0.808889	-0.59031
snp2899-scaffold1089-45346_GG	bio1	21	7721410	18.8482	23.6069	1.18165e-06	0.00012041	1.20369e-05	0.000812278	-1.61791	0.740035
snp31409-scaffold348-426541_CC	bio7	13	75355100	25.3927	23.6068	1.18167e-06	0.00012041	4.01115e-06	0.000385661	1.04235	0.587142
snp48056-scaffold68-2052280_AA	bio9	10	49559805	49.7382	23.6053	1.18259e-06	0.000120486	1.93382e-06	0.000232817	-0.0139889	-0.508124
snp32363-scaffold368-117071_AA	bio3	5	74909103	26.4398	23.6051	1.18276e-06	0.000120493	4.1236e-06	0.000392836	-1.10857	-0.602347
snp14224-scaffold1568-1550376_AA	bio9	1	49890372	31.6754	23.6049	1.18284e-06	0.000120494	1.86368e-06	0.000227087	-0.82044	0.540804
snp30287-scaffold333-3107004_AA	bio18	27	8955261	37.6963	23.6049	1.18287e-06	0.000120494	3.06462e-06	0.000320726	-0.541956	-0.539473
snp26750-scaffold281-714984_GG	bio14	6	35049865	39.0052	23.6048	1.1829e-06	0.000120494	3.53699e-06	0.000353406	-0.0921513	0.521625
snp33487-scaffold393-259518_AA	bio13	2	67445881	50	23.6045	1.18312e-06	0.000120505	2.4692e-06	0.00027625	0.00056523	-0.513934
snp28011-scaffold300-528913_AA	bio3	8	35313995	50.2618	23.6041	1.18333e-06	0.000120512	2.18339e-06	0.00025394	0.00838718	-0.510812
snp40193-scaffold512-1535132_AA	bio9	18	16674389	47.9058	23.6041	1.18337e-06	0.000120512	1.98824e-06	0.000237461	-0.092135	-0.5095
snp18402-scaffold1861-956914_AA	bio5	24	50679723	48.9529	23.6035	1.18374e-06	0.000120538	3.42842e-06	0.000346286	-0.0407681	-0.521681
snp19091-scaffold1919-445853_AA	bio9	24	53967061	23.0366	23.6035	1.18374e-06	0.000120538	5.48442e-06	0.000476038	-1.31571	-0.639334
snp40681-scaffold52-4184239_CC	bio18	11	31140931	19.6335	23.603	1.18404e-06	0.000120563	9.16297e-06	0.000674295	-1.55389	-0.704795
snp460-scaffold1011-1174771_AA	bio10	9	19293158	32.7225	23.6022	1.18452e-06	0.000120607	5.0144e-06	0.000448031	-0.777431	0.573896
snp42125-scaffold55-3763597_GG	bio11	3	59956199	8.37696	23.602	1.18466e-06	0.000120617	4.196e-05	0.00190313	-2.82672	1.09016
snp33140-scaffold388-460180_CC	bio8	10	37961541	38.4817	23.6018	1.18479e-06	0.000120624	2.3539e-06	0.000267282	-0.327692	0.518988
snp11214-scaffold1400-891258_GG	bio18	15	64814936	24.0838	23.6014	1.18502e-06	0.000120632	6.15407e-06	0.000516068	-1.25131	-0.639745
snp32371-scaffold368-500892_AA	bio4	5	74525282	26.178	23.6014	1.18504e-06	0.000120632	3.86305e-06	0.000376038	-1.11954	0.599714
snp58145-scaffold94-7682270_GG	bio5	6	70580335	28.2723	23.601	1.18523e-06	0.000120643	2.79435e-06	0.000300854	-0.993823	-0.564827
snp32451-scaffold37-1382212_AG	bio16	15	13363236	26.178	23.5999	1.18594e-06	0.000120701	2.00059e-06	0.000238462	-1.10828	0.566087
snp59490-scaffold980-1217770_AA	bio8	6	83601195	18.3246	23.5983	1.1869e-06	0.000120789	6.23302e-06	0.000520107	-1.64234	0.696062
snp44935-scaffold612-1218260_GG	bio3	14	25293921	31.1518	23.598	1.18711e-06	0.000120806	2.43436e-06	0.000273442	0.306283	0.519912
snp46999-scaffold657-174889_CA	bio13	9	48808775	37.1728	23.5971	1.18766e-06	0.000120838	2.14215e-06	0.000250586	-0.555839	0.523726
snp37600-scaffold460-923954_AA	bio7	3	30682678	44.2408	23.5971	1.18768e-06	0.000120838	3.76792e-06	0.000369752	-0.24648	-0.526756
snp973-scaffold1025-2556206_AA	bio3	6	96953090	38.4817	23.597	1.1877e-06	0.000120838	2.05704e-06	0.000243289	-0.497634	0.52079
snp732-scaffold102-4193493_GG	bio18	24	23086925	40.0524	23.5965	1.18805e-06	0.000120865	2.19439e-06	0.000254817	-0.0736766	0.510436
snp32289-scaffold366-3417626_GA	bio4	8	82208956	21.466	23.5961	1.18829e-06	0.000120884	2.97172e-06	0.000314093	-1.40378	-0.625117
snp10235-scaffold1368-1196120_GG	bio16	23	42119183	44.2408	23.5953	1.1888e-06	0.000120921	3.39064e-06	0.000343774	-0.424417	-0.535169
snp14389-scaffold1570-3511166_AA	bio16	20	55061121	12.5654	23.5947	1.18915e-06	0.00012095	2.23561e-05	0.00124194	-2.21059	-0.908217
snp11739-scaffold1432-758413_GG	bio9	6	71295395	15.1832	23.5947	1.18917e-06	0.00012095	1.54632e-05	0.000964031	-1.92625	-0.792999
snp6839-scaffold125-1988126_AA	bio9	12	45353304	36.911	23.5944	1.18934e-06	0.000120963	1.80171e-06	0.000222069	-0.56942	0.521735
snp32369-scaffold368-408099_GG	bio1	5	74618075	19.1099	23.5941	1.18953e-06	0.000120978	1.95462e-06	0.000234657	-1.55782	-0.62036
snp25191-scaffold259-5104575_GG	bio18	10	54480418	36.911	23.5935	1.18988e-06	0.000120999	3.27671e-06	0.000335821	-2.06879	0.736138
snp28456-scaffold303-4116673_GG	bio16	19	33639009	46.0733	23.5932	1.19007e-06	0.000121014	2.0654e-06	0.000243975	-0.816631	0.53878
snp13822-scaffold154-1261380_GG	bio9	22	32751231	28.7958	23.5911	1.19135e-06	0.00012113	1.96305e-06	0.000235348	-0.969129	0.555612
snp9837-scaffold1351-1298338_GG	bio7	14	85884176	40.8377	23.5908	1.19157e-06	0.000121147	3.69583e-06	0.000364753	-0.0447619	-0.522948
snp53352-scaffold804-2716258_GG	bio9	11	97686104	41.8848	23.5904	1.19183e-06	0.000121169	1.83883e-06	0.000225099	-0.221071	0.508397
snp7625-scaffold1273-304049_GG	bio19	6	38714374	27.7487	23.5897	1.19224e-06	0.000121206	4.28762e-06	0.000403092	0.79706	0.565327
snp58111-scaffold94-6219079_AA	bio9	6	69117144	46.3351	23.5894	1.19244e-06	0.000121222	1.86349e-06	0.000227087	-0.153584	0.507553
snp37600-scaffold460-923954_AA	bio6	3	30682678	44.2408	23.5888	1.19277e-06	0.000121251	2.28355e-06	0.0002615	-0.24645	0.515048
snp44147-scaffold6-999733_GG	bio1	25	26982660	37.9581	23.5883	1.19311e-06	0.000121276	6.81982e-06	0.000551817	-1.11541	0.628056
snp14389-scaffold1570-3511166_GG	bio8	20	55061121	37.9581	23.588	1.19327e-06	0.000121283	2.17297e-06	0.000253145	-0.0236997	0.510406
snp14937-scaffold160-1114476_AG	bio17	21	25933091	45.0262	23.5874	1.19364e-06	0.000121311	4.33526e-06	0.000406161	-0.220762	-0.53341
snp1802-scaffold105-1103823_GG	bio10	7	35504800	28.534	23.5871	1.19385e-06	0.000121328	2.89754e-06	0.000308465	0.764939	0.543663
snp58258-scaffold945-767193_CA	bio16	1	107235351	32.199	23.587	1.19393e-06	0.000121332	2.0804e-06	0.000245119	-0.790608	0.536752
snp30304-scaffold333-3810814_GG	bio9	27	9659071	26.7016	23.5833	1.19624e-06	0.000121528	2.06543e-06	0.000243975	-1.08377	0.56899
snp24543-scaffold2495-336588_AA	bio1	1	55226295	46.0733	23.5822	1.1969e-06	0.000121572	3.21408e-06	0.000331452	-0.167991	0.523659
snp11697-scaffold143-3149668_GG	bio8	25	35195028	43.9791	23.5817	1.1972e-06	0.000121598	2.10564e-06	0.000247253	-0.252878	-0.513384
snp46353-scaffold64-1594719_GG	bio5	8	33427514	35.6021	23.5812	1.19755e-06	0.000121624	3.00385e-06	0.000316222	-0.628311	-0.535888
snp29654-scaffold321-3910000_AA	bio2	3	46574052	27.2251	23.5806	1.19787e-06	0.000121643	3.51635e-06	0.000352056	-1.05789	-0.58489
snp14389-scaffold1570-3511166_AA	bio18	20	55061121	12.5654	23.5802	1.19815e-06	0.000121667	2.99708e-05	0.00151383	-2.21538	-0.909493
snp28687-scaffold31-274_GG	bio4	9	44169661	35.3403	23.5792	1.19874e-06	0.000121717	2.70101e-06	0.000294019	-0.643517	-0.536931
snp50046-scaffold716-3180645_AA	bio3	7	76316515	37.6963	23.5775	1.1998e-06	0.0001218	2.07662e-06	0.000244779	-0.533295	0.522441
snp997-scaffold1026-378556_AA	bio3	8	69113675	62.3037	23.5775	1.1998e-06	0.0001218	2.07662e-06	0.000244779	0.533295	-0.522441
snp25890-scaffold2676-51209_AA	bio2	20	17248865	68.3246	23.5775	1.19983e-06	0.0001218	3.26381e-06	0.000334956	0.823572	0.557923
snp54443-scaffold830-2636828_AC	bio1	8	60923549	25.9162	23.5773	1.19996e-06	0.000121806	7.06503e-06	0.000565198	-1.14574	0.633441
snp29197-scaffold314-744569_GG	bio13	8	20745830	40.8377	23.5772	1.19998e-06	0.000121806	3.38602e-06	0.000343441	-0.593089	-0.546902
snp54654-scaffold835-809851_AA	bio17	1	38891952	25.6545	23.5767	1.20031e-06	0.000121834	2.15729e-06	0.000251742	-1.13317	0.563767
snp19507-scaffold197-771778_GG	bio9	1	16492927	24.8691	23.5765	1.20046e-06	0.000121842	3.70698e-06	0.000365496	0.978652	0.581548
snp50269-scaffold718-463077_AA	bio18	7	93758707	35.6021	23.5764	1.20048e-06	0.000121842	1.9395e-06	0.00023332	-0.628236	0.524688
snp13642-scaffold1526-1774100_AA	bio4	12	73544953	47.3822	23.5762	1.20061e-06	0.000121843	2.78438e-06	0.000300148	-0.110001	-0.516215
snp1153-scaffold1030-508659_AA	bio16	12	8593208	55.2356	23.576	1.20074e-06	0.000121845	2.45917e-06	0.000275489	0.218532	-0.513569
snp52696-scaffold79-1194742_GG	bio4	17	39384503	43.1937	23.576	1.20074e-06	0.000121845	4.8104e-06	0.000436122	-1.53948	0.671574
snp43196-scaffold575-252330_AA	bio17	20	13148144	23.2984	23.5753	1.20123e-06	0.000121885	2.05076e-06	0.000242786	-1.27314	0.578285
snp3976-scaffold1126-353519_AA	bio18	17	46524301	16.4921	23.5739	1.20209e-06	0.000121959	1.39272e-05	0.000898486	-1.80882	-0.773151
snp7301-scaffold1269-1873735_GG	bio6	7	54469469	25.3927	23.5738	1.20214e-06	0.000121959	3.29997e-06	0.000337419	-1.16319	-0.595948
snp6666-scaffold1240-490404_GG	bio6	15	11084785	10.733	23.5735	1.20233e-06	0.000121969	1.11805e-05	0.00077257	-2.41018	0.888253
snp35958-scaffold431-2106059_AA	bio7	12	48573313	25.1309	23.5732	1.20254e-06	0.000121981	4.09667e-06	0.000391061	-1.17606	-0.603889
snp49733-scaffold710-718656_AA	bio8	6	18668608	30.6283	23.5711	1.20384e-06	0.000122099	2.26158e-06	0.00026	-0.875086	-0.552161
snp23826-scaffold240-1734296_GG	bio17	21	13020506	43.1937	23.5703	1.20431e-06	0.000122133	3.11598e-06	0.000324403	-0.35224	0.520583
snp12118-scaffold1448-680786_AA	bio8	17	61714357	54.1885	23.5699	1.20459e-06	0.000122156	2.12468e-06	0.000248902	0.177427	0.510921
snp54148-scaffold826-514521_AA	bio13	11	8267588	42.6702	23.5694	1.20489e-06	0.000122182	2.27498e-06	0.000260928	-0.310564	0.514285
snp31795-scaffold3559-128315_AA	bio1	11	8915036	36.3874	23.5689	1.20523e-06	0.000122202	2.27096e-06	0.000260658	-0.589089	-0.523541
snp45797-scaffold628-2080301_CC	bio3	15	42472428	40.0524	23.5659	1.20708e-06	0.00012235	2.17827e-06	0.000253547	-0.105324	0.511239
snp10732-scaffold1380-77950_AA	bio12	11	51296873	32.9843	23.5653	1.20743e-06	0.000122378	1.99267e-06	0.000237873	-0.75099	0.531087
snp342-scaffold1008-2030990_AA	bio12	9	46983561	29.5812	23.5649	1.20769e-06	0.000122394	5.62264e-06	0.000484751	-0.941797	-0.596075
snp7023-scaffold1259-670446_GG	bio11	2	69387190	36.911	23.5648	1.20777e-06	0.000122394	2.37107e-06	0.000268596	0.169481	-0.514101
snp18093-scaffold185-12290354_CC	bio2	11	60768810	21.7277	23.5644	1.20805e-06	0.000122408	4.04638e-06	0.000387748	-1.39011	-0.634484
snp31784-scaffold3555-111869_AA	bio2	9	88280964	31.4136	23.564	1.20825e-06	0.000122423	2.92161e-06	0.00031035	-0.836217	0.556909
snp10856-scaffold1386-1414015_AA	bio4	4	100884224	14.6597	23.5631	1.20885e-06	0.000122479	3.70886e-06	0.000365629	-1.94204	-0.728797
snp49901-scaffold714-59067_AA	bio14	23	11008720	35.8639	23.5623	1.20933e-06	0.000122501	6.15731e-06	0.000516225	-0.631577	-0.569249
snp4905-scaffold1164-981392_GG	bio14	23	31337355	38.7435	23.5623	1.20933e-06	0.000122501	6.15731e-06	0.000516225	-0.631577	-0.569249
snp54204-scaffold827-2327371_GG	bio3	22	43369238	40.5759	23.562	1.20952e-06	0.000122514	2.59282e-06	0.000285874	-0.409935	-0.52526
snp30304-scaffold333-3810814_AA	bio11	27	9659071	30.3665	23.5617	1.2097e-06	0.000122528	2.44483e-06	0.000274337	-0.887703	-0.553286
snp52499-scaffold782-2452951_AA	bio7	20	3855301	76.4398	23.5615	1.20986e-06	0.000122536	4.1337e-06	0.000393529	1.27063	0.6171
snp27580-scaffold295-1256456_AA	bio7	4	72306264	6.02094	23.5614	1.20992e-06	0.000122536	6.39021e-06	0.00052889	-3.25914	1.11216
snp53859-scaffold82-7312902_GG	bio14	2	79174353	32.199	23.5612	1.21004e-06	0.000122543	4.37682e-06	0.000408726	0.187325	0.531632
snp1372-scaffold1038-891546_AA	bio18	19	1731151	40.5759	23.561	1.21013e-06	0.000122543	2.03694e-06	0.000241562	-0.388472	0.517055
snp44852-scaffold611-98970_AA	bio13	13	1977085	26.7016	23.5609	1.21022e-06	0.000122548	2.15567e-06	0.000251627	-1.08088	0.566806
snp2907-scaffold1089-423120_GG	bio19	21	7343636	41.8848	23.5606	1.21043e-06	0.000122565	4.46452e-06	0.000414262	-0.324954	0.532818
snp49513-scaffold706-1675437_GG	bio12	4	20881677	33.2461	23.5597	1.21094e-06	0.000122607	2.00436e-06	0.000238836	-0.738254	0.530193
snp30752-scaffold34-2290072_CC	bio18	27	3938777	40.5759	23.558	1.21207e-06	0.000122699	2.84195e-06	0.000304513	-0.400216	-0.527855
snp39641-scaffold504-2719303_CC	bio12	1	32247874	29.8429	23.5579	1.21213e-06	0.000122699	5.56077e-06	0.000480674	-0.92794	-0.593863
snp19577-scaffold1973-421003_AG	bio6	21	61541768	16.4921	23.5578	1.21216e-06	0.000122699	4.98497e-06	0.00044622	-1.78657	0.712851
snp19557-scaffold1970-1211899_GG	bio11	28	10542016	63.8743	23.5578	1.21218e-06	0.000122699	2.74734e-06	0.000297455	0.611208	-0.538502
snp57973-scaffold94-367777_AA	bio6	6	63265842	45.8115	23.5571	1.21262e-06	0.000122734	2.34906e-06	0.000266927	-0.172328	-0.513707
snp26920-scaffold285-366464_AG	bio9	1	115670525	34.8168	23.5558	1.21341e-06	0.000122796	2.83856e-06	0.000304247	-0.674642	-0.5443
snp43511-scaffold579-6340779_CC	bio14	9	59478646	39.5288	23.5558	1.21341e-06	0.000122796	2.83585e-06	0.000304044	-0.47966	0.522001
snp10113-scaffold136-58699_GG	bio12	29	23961485	40.3141	23.5553	1.21378e-06	0.000122828	2.35513e-06	0.000267377	-0.285549	0.512952
snp58573-scaffold954-180795_AA	bio9	26	47386822	21.9895	23.5544	1.21431e-06	0.000122877	2.47431e-06	0.00027668	-1.36931	0.609651
snp17750-scaffold1841-182130_AA	bio12	0	0	30.6283	23.5537	1.21476e-06	0.000122913	1.9517e-06	0.000234349	-0.868268	0.539453
snp54810-scaffold838-1960059_AA	bio6	28	13714073	16.7539	23.5532	1.21509e-06	0.000122937	4.88074e-06	0.000440065	-1.76409	0.707557
snp46730-scaffold650-139076_AA	bio6	14	8167089	52.0942	23.5523	1.21564e-06	0.000122984	2.33059e-06	0.000265434	0.0892634	0.51157
snp45468-scaffold620-1356193_AA	bio8	9	56960711	76.178	23.5518	1.21593e-06	0.000122999	2.68793e-06	0.000293018	1.25497	0.600266
snp27127-scaffold289-3248302_GG	bio14	6	57305061	30.8901	23.5496	1.21734e-06	0.000123117	2.98417e-06	0.000314865	0.414091	-0.522808
snp48221-scaffold682-2624942_AA	bio11	1	69473904	44.5026	23.5474	1.21871e-06	0.000123242	2.27384e-06	0.000260859	-0.233263	-0.512751
snp39370-scaffold500-233002_GA	bio13	16	21434548	21.466	23.5473	1.21879e-06	0.000123245	6.8158e-06	0.00055161	-1.41976	-0.667811
snp55157-scaffold847-1914024_GG	bio6	26	6169122	38.2199	23.546	1.21965e-06	0.000123321	2.36471e-06	0.000268118	-0.395137	0.520326
snp2520-scaffold1074-21763_GG	bio6	25	9725385	30.1047	23.5446	1.22053e-06	0.000123388	2.70679e-06	0.000294417	-0.903863	0.560944
snp1643-scaffold1047-85341_AA	bio17	3	54668385	36.1257	23.5445	1.22059e-06	0.000123389	2.77248e-06	0.000299292	-0.599489	0.526721
snp32469-scaffold37-2098161_GG	bio14	15	14079185	27.2251	23.5444	1.22063e-06	0.000123389	7.18761e-06	0.000572103	0.809453	0.591696
snp43647-scaffold585-735650_AA	bio11	8	78390674	41.0995	23.5441	1.22085e-06	0.000123402	2.27805e-06	0.000261153	-0.381625	-0.51728
snp38427-scaffold486-2465171_AA	bio11	5	22827361	33.7696	23.543	1.22154e-06	0.000123457	2.3688e-06	0.000268397	-0.718281	-0.537579
snp30522-scaffold337-135069_AA	bio3	6	21593545	27.7487	23.5426	1.22176e-06	0.000123475	3.96352e-06	0.000382488	-1.03479	-0.590185
snp31432-scaffold348-1397619_AA	bio17	13	76326178	51.5707	23.5426	1.22181e-06	0.000123475	4.0334e-06	0.000387037	0.0748055	0.525841
snp50254-scaffold717-7891693_GA	bio7	12	28276634	22.7749	23.5419	1.22222e-06	0.000123512	4.17531e-06	0.000396203	-1.31974	-0.624163
snp14088-scaffold1560-452762_AA	bio6	1	452762	19.3717	23.5412	1.22266e-06	0.000123546	4.04153e-06	0.000387486	-1.5568	0.662671
snp41923-scaffold547-283639_GG	bio5	23	27548942	46.0733	23.5402	1.2233e-06	0.000123587	3.00692e-06	0.000316495	-0.715156	-0.540855
snp28083-scaffold300-3595522_GG	bio12	8	38380604	20.9424	23.5402	1.22334e-06	0.000123587	1.90068e-06	0.000230118	-1.42996	0.601618
snp16808-scaffold1760-286094_GG	bio4	6	33642909	18.3246	23.5401	1.2234e-06	0.000123589	5.17195e-06	0.000457479	-1.63777	0.691274
snp37770-scaffold464-5081731_AA	bio1	2	97620016	25.6545	23.5394	1.22379e-06	0.000123623	2.0292e-06	0.00024085	-1.13589	-0.564948
snp11979-scaffold1440-432774_AA	bio11	6	108825731	16.2304	23.5388	1.22422e-06	0.000123653	4.03857e-06	0.000387377	-1.80192	-0.699011
snp41719-scaffold543-294750_GG	bio12	3	103085616	35.3403	23.5388	1.22422e-06	0.000123653	2.85801e-06	0.000305761	-0.0731159	-0.516555
snp26665-scaffold280-36829_GG	bio4	0	0	14.6597	23.5379	1.22479e-06	0.0001237	6.33409e-06	0.000525797	-1.95491	0.765227
snp57747-scaffold930-164146_GG	bio8	17	7469499	37.6963	23.5374	1.22506e-06	0.000123712	2.13988e-06	0.000250393	-0.290423	-0.513141
snp13099-scaffold150-5409187_GG	bio19	13	51323983	27.7487	23.5359	1.22604e-06	0.000123794	4.56259e-06	0.000420391	0.378563	0.536796
snp47806-scaffold673-622908_GG	bio16	23	14213831	37.4346	23.5349	1.2267e-06	0.000123851	2.62434e-06	0.00028841	0.106329	-0.513121
snp34904-scaffold416-1613200_AA	bio4	14	56776035	44.5026	23.5342	1.22711e-06	0.000123883	3.00317e-06	0.000316186	-0.236645	0.52043
snp11171-scaffold140-2043461_AA	bio6	12	37800925	32.7225	23.5339	1.2273e-06	0.000123897	2.59211e-06	0.00028582	-0.771668	0.5471
snp45148-scaffold614-7405211_AA	bio18	2	52999372	22.5131	23.5336	1.22748e-06	0.000123911	7.03402e-06	0.000563601	-1.34691	-0.657562
snp19720-scaffold199-711031_CC	bio1	17	24480271	29.0576	23.5335	1.2276e-06	0.000123915	2.11538e-06	0.000247967	-0.934982	-0.548543
snp57252-scaffold911-1963153_AA	bio9	21	16718054	32.7225	23.5334	1.22762e-06	0.000123915	3.11751e-06	0.000324486	-0.776287	-0.5549
snp11282-scaffold1406-283885_AA	bio14	25	37524422	52.356	23.5326	1.22812e-06	0.000123961	3.64872e-06	0.000361618	0.0921708	-0.520749
snp27221-scaffold29-3453213_AA	bio12	1	119490301	54.9738	23.532	1.22856e-06	0.000123991	3.1398e-06	0.000326047	0.219013	0.522617
snp47921-scaffold675-2270475_CC	bio5	3	27504736	38.2199	23.5311	1.22912e-06	0.000124039	4.19198e-06	0.0003972	-0.516497	0.544481
snp49117-scaffold7-6641997_GG	bio8	13	25749997	45.288	23.5307	1.22934e-06	0.000124056	2.17301e-06	0.000253145	-0.595047	-0.527872
snp14389-scaffold1570-3511166_GG	bio18	20	55061121	37.9581	23.5302	1.22966e-06	0.000124083	2.31404e-06	0.000263903	-0.0179038	0.510304
snp40739-scaffold521-1667886_GG	bio13	5	28814447	30.6283	23.53	1.22982e-06	0.000124094	3.34061e-06	0.000340074	0.553103	0.5403
snp39591-scaffold504-482418_GG	bio16	9	2270344	15.445	23.529	1.23047e-06	0.000124142	2.33313e-06	0.000265655	-1.85788	0.679367
snp44209-scaffold600-1290334_AG	bio19	8	16125322	28.534	23.529	1.23047e-06	0.000124142	4.23899e-06	0.000400033	-0.983229	0.578768
snp15011-scaffold1603-726600_AA	bio11	21	7186574	21.9895	23.529	1.23048e-06	0.000124142	3.02371e-06	0.000317658	-1.36987	-0.616537
snp10321-scaffold1369-275092_GG	bio6	24	51722774	38.4817	23.5289	1.23054e-06	0.000124143	2.36344e-06	0.00026802	-0.12279	-0.511753
snp25650-scaffold264-2211296_GG	bio5	17	66788528	46.0733	23.5286	1.23069e-06	0.000124149	2.7984e-06	0.000301205	-1.26353	-0.59447
snp48221-scaffold682-2624942_GG	bio1	1	69473904	19.6335	23.5285	1.2308e-06	0.000124155	1.14798e-05	0.000786585	-1.55754	0.722997
snp11686-scaffold143-2615142_GG	bio17	25	34660502	37.1728	23.5278	1.23122e-06	0.00012419	3.82048e-06	0.00037305	0.0255996	-0.522379
snp28272-scaffold301-1812949_GG	bio8	2	28010061	44.5026	23.5262	1.23226e-06	0.000124262	2.8488e-06	0.000305064	-0.672384	0.541769
snp22415-scaffold2213-71487_CC	bio8	13	78790704	33.2461	23.5261	1.23228e-06	0.000124262	2.15153e-06	0.000251266	0.451929	0.519436
snp14581-scaffold1589-1283076_AA	bio8	18	25434012	12.8272	23.5246	1.23327e-06	0.000124343	6.46705e-06	0.000533131	-2.14156	-0.789524
snp9332-scaffold134-1744475_AA	bio8	7	98816380	12.8272	23.5246	1.23327e-06	0.000124343	6.46705e-06	0.000533131	-2.14156	-0.789524
snp29911-scaffold325-694009_GG	bio3	1	21104239	20.4188	23.5243	1.23344e-06	0.000124355	6.40429e-06	0.000529694	-1.49023	-0.672981
snp55969-scaffold87-1511167_GG	bio17	4	22807495	17.2775	23.524	1.23367e-06	0.000124369	1.39457e-05	0.000899121	-1.74412	-0.782734
snp17166-scaffold1790-599306_AA	bio9	23	7570940	39.7906	23.5239	1.23372e-06	0.000124369	2.45511e-06	0.000275128	-0.445134	-0.524626
snp4034-scaffold1126-2740011_AA	bio11	17	48910793	31.4136	23.5234	1.23402e-06	0.000124395	2.45306e-06	0.000274953	-0.834314	-0.54756
snp57070-scaffold908-150211_GG	bio18	10	90712490	27.7487	23.5227	1.23446e-06	0.000124425	2.0015e-06	0.000238549	-1.02255	0.556833
snp35385-scaffold425-1116242_AA	bio7	14	72257647	11.2565	23.5219	1.23502e-06	0.000124457	4.25915e-06	0.000401173	-2.31039	-0.826038
snp35925-scaffold431-621554_AA	bio6	12	47088808	41.623	23.5209	1.23561e-06	0.000124508	2.4594e-06	0.000275503	-0.360541	-0.518815
snp45363-scaffold62-1103795_GG	bio2	20	28314284	28.0105	23.5208	1.23572e-06	0.000124509	3.02089e-06	0.000317484	0.383597	0.524796
snp27180-scaffold29-1656262_AA	bio7	1	117693350	24.0838	23.5207	1.23578e-06	0.00012451	3.33433e-06	0.000339656	-1.23772	0.607658
snp32733-scaffold377-2162683_GG	bio11	1	82850318	23.822	23.5205	1.23593e-06	0.000124521	3.31694e-06	0.000338631	0.934193	-0.571962
snp59417-scaffold980-295173_GG	bio17	6	82678598	12.8272	23.5198	1.23637e-06	0.000124546	2.00058e-05	0.00115052	-2.18219	-0.925501
snp45589-scaffold6239-1269_GG	bio9	29	10764059	27.4869	23.5194	1.23662e-06	0.000124558	4.09991e-06	0.000391287	-1.05007	-0.591459
snp14385-scaffold1570-3335289_GG	bio14	20	55236998	50.2618	23.5193	1.23667e-06	0.000124558	3.89719e-06	0.000378234	0.00292201	-0.522893
snp47052-scaffold659-72008_AA	bio3	3	20859358	54.1885	23.5193	1.23669e-06	0.000124558	2.19339e-06	0.000254724	0.176043	-0.509994
snp51548-scaffold755-2087765_AA	bio6	14	58402111	30.6283	23.5192	1.23673e-06	0.000124558	2.70923e-06	0.000294598	-0.876796	0.557639
snp13036-scaffold150-2537469_GG	bio8	13	48452265	39.5288	23.5186	1.23715e-06	0.000124587	2.18211e-06	0.000253838	-0.154962	-0.510011
snp44837-scaffold61-1408711_GG	bio3	14	5230401	34.2932	23.5185	1.23716e-06	0.000124587	2.17193e-06	0.000253066	0.243648	-0.511021
snp42769-scaffold568-3600414_AA	bio8	12	63708248	61.5183	23.5183	1.23731e-06	0.000124592	2.16538e-06	0.000252408	0.499054	0.521825
snp25511-scaffold263-157820_GG	bio17	1	108480880	14.9215	23.5183	1.23734e-06	0.000124592	1.80222e-06	0.000222112	-1.89316	0.664932
snp22972-scaffold2290-1406622_AA	bio14	9	73242133	57.8534	23.5179	1.23758e-06	0.000124607	5.64838e-06	0.000486341	0.403404	0.560518
snp48054-scaffold68-1917871_GG	bio6	10	49694214	52.0942	23.5179	1.23759e-06	0.000124607	2.34933e-06	0.000266936	0.08919	-0.511084
snp28358-scaffold3027-52028_GG	bio4	4	80945915	36.1257	23.5171	1.23809e-06	0.000124641	3.33128e-06	0.000339493	-0.603981	0.542789
snp20142-scaffold2-5647862_AA	bio13	7	86726348	46.5969	23.5171	1.23811e-06	0.000124641	2.44346e-06	0.000274218	-0.141189	0.511596
snp32688-scaffold377-175927_GG	bio3	1	84837074	30.8901	23.517	1.23812e-06	0.000124641	2.13632e-06	0.000250065	0.485715	-0.519279
snp12332-scaffold1464-684472_GG	bio5	16	23419008	26.178	23.517	1.23818e-06	0.000124642	2.99565e-06	0.000315702	0.791671	0.546082
snp19347-scaffold1952-562068_AA	bio8	13	78484767	27.4869	23.5168	1.2383e-06	0.00012465	2.46034e-06	0.00027557	-1.04169	-0.570381
snp40764-scaffold522-344173_AA	bio9	3	1099000	15.7068	23.5164	1.23855e-06	0.000124665	4.00436e-06	0.000385218	-1.84869	0.703004
snp22633-scaffold225-401770_AA	bio8	18	34334399	16.2304	23.5162	1.23868e-06	0.000124665	4.26457e-06	0.00040154	-1.80509	-0.704184
snp46875-scaffold654-327854_AG	bio6	3	33161601	31.4136	23.5162	1.23869e-06	0.000124665	2.67274e-06	0.000291965	-0.836844	0.553361
snp43476-scaffold579-4953363_GG	bio18	9	60866062	16.2304	23.5143	1.23986e-06	0.000124759	1.52244e-05	0.000954239	-1.82963	-0.780781
snp17713-scaffold184-281900_GA	bio16	10	24457853	36.6492	23.514	1.24008e-06	0.000124776	3.95225e-06	0.000381835	-0.589172	-0.550326
snp52897-scaffold794-271993_AA	bio1	1	29264107	37.4346	23.5139	1.24017e-06	0.000124781	2.36776e-06	0.00026829	-0.540896	-0.52084
snp34907-scaffold416-1716407_GG	bio12	14	56672828	26.4398	23.5127	1.24094e-06	0.000124837	1.9264e-06	0.00023221	-1.09196	0.559519
snp8497-scaffold1308-682227_GG	bio13	13	72879674	30.6283	23.5125	1.24103e-06	0.000124837	2.26758e-06	0.000260439	0.449078	-0.517897
snp38124-scaffold476-515474_AA	bio18	6	22777508	23.822	23.5125	1.24108e-06	0.000124837	6.43485e-06	0.000531406	-1.26845	-0.640254
snp2531-scaffold1074-488100_GG	bio7	25	10191722	41.623	23.5123	1.24121e-06	0.000124843	4.25533e-06	0.000400904	-1.62904	-0.67599
snp9729-scaffold135-1043989_GG	bio6	11	23814789	21.7277	23.512	1.24137e-06	0.000124854	3.94194e-06	0.000381145	-1.39151	-0.632196
snp53118-scaffold799-3685750_GG	bio14	29	35715570	34.2932	23.5114	1.24176e-06	0.000124888	1.90262e-06	0.000230237	-1.37202	0.586839
snp2360-scaffold107-3091914_GG	bio18	5	78118187	29.3194	23.5113	1.2418e-06	0.000124888	1.99474e-06	0.000238033	-0.938489	0.548153
snp56911-scaffold902-230163_AC	bio14	7	26843268	34.0314	23.5105	1.24231e-06	0.000124925	6.75304e-06	0.00054833	-0.719018	-0.579121
snp41177-scaffold532-3779310_AA	bio14	26	17951210	34.0314	23.5105	1.24231e-06	0.000124925	6.75304e-06	0.00054833	-0.719018	-0.579121
snp15452-scaffold164-259277_GG	bio14	3	44508071	36.6492	23.5097	1.24288e-06	0.000124963	4.40059e-06	0.00041034	0.164776	0.529774
snp4384-scaffold1139-371876_GG	bio12	6	105436619	28.534	23.5092	1.24315e-06	0.000124981	6.0901e-06	0.000512577	-0.997791	-0.604132
snp32323-scaffold367-872604_AA	bio12	2	9202260	14.6597	23.5092	1.24321e-06	0.000124982	2.18252e-06	0.000253874	-1.92778	0.685883
snp16949-scaffold177-839160_GG	bio9	1	121346925	37.6963	23.509	1.24329e-06	0.000124985	2.08911e-06	0.000245873	-0.103273	-0.50869
snp16364-scaffold1725-434865_AA	bio1	4	106867607	34.2932	23.5087	1.24349e-06	0.000125	4.83879e-06	0.000437753	-0.704201	0.565774
snp54420-scaffold830-1608382_AA	bio11	8	59895103	41.8848	23.5085	1.24365e-06	0.000125007	2.31401e-06	0.000263903	-0.347048	-0.515566
snp35302-scaffold423-927240_GG	bio18	13	71270108	28.534	23.5082	1.24382e-06	0.000125019	4.73721e-06	0.000431433	-0.994928	-0.592459
snp7152-scaffold1265-321486_AA	bio16	21	17443606	33.7696	23.5079	1.244e-06	0.000125033	4.35671e-06	0.000407352	-0.727798	-0.562794
snp31261-scaffold345-5535123_AA	bio13	4	49857413	29.8429	23.5073	1.24443e-06	0.000125067	2.18631e-06	0.000254148	-0.911505	0.548566
snp48154-scaffold681-1571436_AA	bio8	8	14756049	30.3665	23.5066	1.24488e-06	0.000125093	2.34008e-06	0.000266206	-0.888365	-0.552755
snp37593-scaffold460-593855_AA	bio17	3	31012777	67.0157	23.5055	1.24558e-06	0.000125154	2.6258e-06	0.000288485	0.748447	-0.533417
snp57153-scaffold91-1838066_GG	bio8	21	2688351	16.2304	23.505	1.2459e-06	0.000125181	7.9567e-06	0.000612833	-1.81596	0.736622
snp9353-scaffold1341-6028_GG	bio6	2	23240701	39.267	23.5046	1.24618e-06	0.000125203	2.3655e-06	0.000268153	-0.156315	0.511904
snp44336-scaffold603-2886818_GG	bio1	4	13236140	46.3351	23.5045	1.24625e-06	0.000125203	2.03179e-06	0.000241038	-1.30894	-0.58462
snp21144-scaffold207-1611129_GG	bio18	17	18720134	25.3927	23.5044	1.24626e-06	0.000125203	5.75883e-06	0.000493078	-1.17283	-0.622089
snp36444-scaffold438-1214471_AA	bio6	25	19830353	20.6806	23.5043	1.24637e-06	0.000125205	4.1696e-06	0.000395833	-1.46276	-0.645098
snp26327-scaffold276-953564_GG	bio8	1	89511858	40.5759	23.5043	1.24637e-06	0.000125205	2.82677e-06	0.000303323	-1.30378	-0.607228
snp44351-scaffold603-3532399_AA	bio6	4	12590559	37.6963	23.5038	1.24669e-06	0.000125222	2.58174e-06	0.000284986	-0.531254	-0.528158
snp4443-scaffold114-803745_GA	bio6	20	38521459	23.5602	23.5036	1.24678e-06	0.000125226	3.33551e-06	0.000339713	-1.27345	0.610892
snp26920-scaffold285-366464_AG	bio8	1	115670525	34.8168	23.503	1.2472e-06	0.000125259	2.8787e-06	0.000307202	-0.672336	0.541482
snp7705-scaffold1278-603040_GG	bio6	13	68202708	55.2356	23.5025	1.2475e-06	0.000125285	2.37414e-06	0.000268852	0.223794	-0.513414
snp49062-scaffold7-4253244_GG	bio18	13	28138750	24.6073	23.5021	1.24778e-06	0.000125298	2.0111e-06	0.000239336	0.980081	-0.552164
snp8944-scaffold1322-658264_AA	bio13	5	86012095	26.9634	23.502	1.24786e-06	0.000125302	4.99516e-06	0.000446799	-1.08028	-0.604239
snp33019-scaffold385-1349817_AA	bio18	1	35908486	20.1571	23.5016	1.24808e-06	0.000125319	2.30441e-06	0.000263196	-1.48885	0.619425
snp15664-scaffold165-3159808_GG	bio14	21	51327121	40.3141	23.5011	1.2484e-06	0.000125346	1.7732e-06	0.000219647	-1.63022	0.620833
snp24447-scaffold248-1080830_AA	bio1	6	74441930	56.5445	23.5006	1.24875e-06	0.000125377	2.6473e-06	0.000290135	0.273801	0.514163
snp2784-scaffold1080-406000_AA	bio9	6	99111260	32.199	23.5003	1.24896e-06	0.000125391	3.23632e-06	0.000333016	-0.802218	-0.557493
snp27684-scaffold295-5765878_GG	bio12	4	67796842	41.0995	23.5002	1.249e-06	0.000125391	2.15117e-06	0.000251236	-0.589463	0.521214
snp35122-scaffold420-1028644_AA	bio4	7	63269454	38.7435	23.5002	1.24903e-06	0.000125391	2.80666e-06	0.00030183	-0.482716	-0.526301
snp43832-scaffold590-105522_GG	bio1	16	1223599	43.1937	23.4989	1.24988e-06	0.000125466	2.14494e-06	0.000250752	-0.953599	-0.549432
snp53455-scaffold81-1021852_GG	bio17	8	47964119	46.3351	23.497	1.2511e-06	0.00012557	8.59196e-06	0.000645231	-1.13154	-0.6404
snp3682-scaffold112-1043886_GG	bio13	16	59461662	39.7906	23.4964	1.25147e-06	0.000125602	2.30016e-06	0.000262854	-0.414084	0.516418
snp7396-scaffold127-785854_AA	bio3	2	107609221	29.5812	23.4961	1.25164e-06	0.000125615	2.2663e-06	0.000260349	-0.927081	0.552496
snp41723-scaffold543-513620_AA	bio7	3	103304486	20.6806	23.4959	1.25177e-06	0.000125623	4.27363e-06	0.000402121	-1.45792	-0.645565
snp21318-scaffold208-2713002_AA	bio3	18	4056474	30.1047	23.4955	1.25206e-06	0.000125647	2.25292e-06	0.000259402	-0.899858	0.549734
snp51840-scaffold762-537187_AA	bio7	27	38181694	68.5864	23.495	1.25242e-06	0.000125668	4.14799e-06	0.000394533	0.835843	0.563087
snp26777-scaffold281-1816828_AA	bio1	6	36151709	22.2513	23.4947	1.25256e-06	0.000125678	9.32452e-06	0.000682434	-1.37326	0.678523
snp33542-scaffold394-770559_AA	bio6	5	42491486	41.3613	23.4941	1.25298e-06	0.000125701	2.49606e-06	0.000278352	-0.372036	-0.519024
snp16642-scaffold175-2338166_AG	bio3	28	24137194	23.0366	23.4937	1.25322e-06	0.000125721	2.58906e-06	0.00028559	-1.30075	0.599585
snp41208-scaffold534-201240_GG	bio3	18	51043893	32.199	23.4933	1.25351e-06	0.00012574	3.37036e-06	0.00034229	-0.8017	-0.558973
snp56243-scaffold88-1373_AA	bio3	10	61445787	32.199	23.4933	1.25351e-06	0.00012574	3.37036e-06	0.00034229	-0.8017	-0.558973
snp31990-scaffold359-1010158_AA	bio14	9	12045995	31.4136	23.4929	1.25375e-06	0.000125759	7.58333e-06	0.000592853	-0.848968	-0.596616
snp47693-scaffold670-1810926_GG	bio6	2	125308567	41.623	23.4917	1.25452e-06	0.000125814	2.41972e-06	0.000272418	-0.178821	-0.512387
snp15922-scaffold167-1844459_GG	bio4	3	80023478	43.1937	23.4917	1.25453e-06	0.000125814	2.92552e-06	0.00031066	-1.11354	-0.582028
snp27734-scaffold296-373047_AA	bio9	24	11905262	33.2461	23.4905	1.25535e-06	0.000125886	3.10875e-06	0.000323918	-0.750409	-0.55146
snp46980-scaffold656-861974_AC	bio11	11	53314128	25.6545	23.49	1.25564e-06	0.000125904	3.90992e-06	0.000379062	-1.15131	0.602351
snp42477-scaffold562-929275_AA	bio12	5	58603628	42.4084	23.49	1.25568e-06	0.000125904	2.39132e-06	0.000270255	-0.319704	0.512655
snp51980-scaffold764-1728963_AA	bio11	8	24113932	56.0209	23.4893	1.25613e-06	0.000125945	2.33511e-06	0.000265835	0.255851	0.512606
snp10625-scaffold1377-1135914_AA	bio11	19	24576282	47.1204	23.489	1.25629e-06	0.000125949	2.35196e-06	0.00026713	-0.1209	-0.510406
snp31670-scaffold351-4269195_AA	bio19	22	13543389	23.5602	23.4886	1.25657e-06	0.000125961	4.12217e-06	0.000392757	-1.26739	0.612669
snp54996-scaffold841-968583_AA	bio18	3	14379661	29.3194	23.4881	1.25689e-06	0.000125983	2.01677e-06	0.000239752	-0.938431	0.547871
snp56424-scaffold886-1019084_AG	bio4	10	7794557	23.2984	23.4878	1.25707e-06	0.000125996	3.02815e-06	0.000318006	-1.28502	-0.605377
snp52873-scaffold793-768148_AA	bio8	11	47492365	18.3246	23.4866	1.25787e-06	0.000126062	3.63967e-06	0.000360993	-1.63248	-0.666464
snp29409-scaffold318-1506220_AA	bio8	9	52264147	17.0157	23.4862	1.25812e-06	0.000126078	4.02837e-06	0.00038678	-1.73778	-0.688693
snp18834-scaffold19-9334904_AG	bio12	30	59768645	11.2565	23.485	1.25892e-06	0.000126138	2.70599e-06	0.000294377	-2.29592	0.765562
snp57215-scaffold911-341267_AA	bio4	21	15096168	18.8482	23.485	1.25892e-06	0.000126138	5.15719e-06	0.000456508	-1.59726	0.681948
snp53835-scaffold82-6286921_AA	bio16	2	80200334	19.6335	23.4848	1.25904e-06	0.000126145	2.17038e-06	0.000252902	-1.52262	0.619919
snp32430-scaffold37-503378_AG	bio8	15	12484402	35.3403	23.484	1.25955e-06	0.000126188	2.23662e-06	0.000258119	-0.64394	-0.530772
snp56720-scaffold898-297719_AA	bio16	4	5107625	29.3194	23.4837	1.25973e-06	0.000126196	2.13832e-06	0.000250255	-0.936834	0.547513
snp39563-scaffold503-1129627_GG	bio7	13	19985941	35.3403	23.4835	1.25988e-06	0.000126205	3.78697e-06	0.000370918	-0.144807	0.522392
snp41092-scaffold532-137958_GG	bio1	26	21592562	20.1571	23.4824	1.26061e-06	0.000126255	2.04951e-06	0.00024266	-1.4824	-0.607735
snp3501-scaffold1109-98241_AA	bio9	24	12913617	62.0419	23.4818	1.26098e-06	0.000126273	1.89796e-06	0.000229979	0.521309	-0.517728
snp39591-scaffold504-482418_AA	bio18	9	2270344	38.4817	23.4813	1.26132e-06	0.000126298	3.1567e-06	0.000327274	-0.505865	-0.534897
snp35330-scaffold4239-22858_GG	bio11	0	0	19.3717	23.4793	1.26265e-06	0.000126416	3.44319e-06	0.000347275	-1.55112	-0.647426
snp57691-scaffold926-444886_GG	bio7	21	64272865	33.7696	23.4789	1.26293e-06	0.000126435	3.91989e-06	0.000379764	-0.145208	-0.52285
snp32114-scaffold363-394070_AA	bio17	9	34074191	26.7016	23.4787	1.26304e-06	0.000126438	8.45252e-06	0.000638447	-1.10135	-0.634635
snp52112-scaffold771-341377_AA	bio3	6	43974295	52.356	23.4787	1.26307e-06	0.000126438	2.38962e-06	0.00027013	0.103163	0.511204
snp59693-scaffold989-877119_GG	bio8	7	80411347	46.5969	23.4786	1.2631e-06	0.000126438	2.21044e-06	0.000256083	-0.522768	-0.522717
snp45473-scaffold620-1580250_GG	bio16	9	56736654	40.8377	23.4785	1.2632e-06	0.000126443	9.34277e-06	0.000683277	-1.51482	-0.69946
snp35982-scaffold431-3206404_AA	bio9	12	49673658	32.9843	23.4781	1.26343e-06	0.00012645	1.95878e-06	0.000234984	-0.75287	0.534302
snp59337-scaffold976-175809_GA	bio6	4	92954103	17.801	23.4781	1.26343e-06	0.00012645	4.62534e-06	0.000424173	-1.67716	0.686936
snp13424-scaffold1518-1148034_AA	bio3	14	41200867	31.4136	23.4781	1.26347e-06	0.00012645	3.49101e-06	0.000350397	-0.841135	-0.563408
snp29314-scaffold316-1410079_GG	bio12	7	20065201	43.7173	23.4768	1.26429e-06	0.000126519	3.65318e-06	0.000361911	-0.402052	-0.533563
snp7926-scaffold1287-565784_GG	bio3	10	69818886	20.1571	23.4755	1.26513e-06	0.000126586	2.55266e-06	0.000282912	1.25183	-0.592187
snp20982-scaffold2056-101094_GG	bio16	4	114139903	43.9791	23.4755	1.26516e-06	0.000126586	2.54212e-06	0.000282111	-0.252386	0.512695
snp48236-scaffold682-3242094_GG	bio13	1	68856752	33.2461	23.475	1.26548e-06	0.000126608	3.21528e-06	0.00033151	0.446136	0.531221
snp17660-scaffold183-924120_GG	bio16	3	7129897	48.1675	23.4743	1.26596e-06	0.000126646	2.26715e-06	0.000260424	-0.626929	0.524935
snp27842-scaffold299-1287635_GG	bio14	16	73707760	38.4817	23.4737	1.26631e-06	0.000126677	5.79053e-06	0.000495069	-0.510185	-0.555146
snp48756-scaffold692-1011543_GG	bio11	23	2024900	38.2199	23.4737	1.26635e-06	0.000126677	2.74332e-06	0.000297117	-0.514565	0.530018
snp49903-scaffold714-122042_AA	bio11	23	10945745	19.8953	23.4731	1.26673e-06	0.000126708	3.36991e-06	0.00034229	-1.51311	-0.640372
snp44648-scaffold606-5228676_GG	bio8	8	53326165	26.9634	23.4729	1.26686e-06	0.000126713	3.00085e-06	0.000316032	0.722537	-0.545839
snp48639-scaffold6901-7687_AA	bio16	0	0	32.7225	23.4722	1.26734e-06	0.000126752	2.20489e-06	0.000255597	-0.764637	0.533528
snp19091-scaffold1919-445853_GG	bio11	24	53967061	37.4346	23.4718	1.26758e-06	0.00012677	2.68612e-06	0.000292913	-0.455459	0.526021
snp37357-scaffold456-1368747_GG	bio13	1	61079347	24.0838	23.4716	1.26772e-06	0.000126775	2.29758e-06	0.00026265	-1.23304	0.584387
snp38282-scaffold482-20568_AA	bio3	10	23528929	44.5026	23.4713	1.26792e-06	0.00012679	2.22435e-06	0.000257207	-0.232325	0.51027
snp4507-scaffold1145-784152_AA	bio9	4	93985249	28.2723	23.4711	1.26806e-06	0.000126799	3.99447e-06	0.000384463	-1.00664	-0.584247
snp46359-scaffold64-1843212_GG	bio17	8	33676007	43.4555	23.4707	1.26833e-06	0.000126819	6.14681e-06	0.000515607	-0.667922	-0.57056
snp42708-scaffold568-914510_GG	bio2	12	66394152	39.7906	23.4704	1.26853e-06	0.000126819	3.12239e-06	0.000324814	-0.441641	-0.527125
snp18493-scaffold187-1191154_GG	bio6	15	67205186	33.2461	23.4703	1.26858e-06	0.000126819	2.40266e-06	0.000271134	-0.0668569	0.510337
snp32799-scaffold38-1553878_AA	bio6	8	92976303	36.911	23.4703	1.26858e-06	0.000126819	2.52268e-06	0.000280473	-0.566584	0.530038
snp16125-scaffold1699-169843_AA	bio11	17	62406492	35.8639	23.4703	1.26859e-06	0.000126819	2.4088e-06	0.000271546	-0.618737	-0.529275
snp14634-scaffold159-8591_AA	bio8	3	4199898	31.4136	23.469	1.2694e-06	0.000126881	2.34512e-06	0.000266615	-0.83494	-0.546912
snp27968-scaffold30-1186994_GG	bio11	6	78264337	21.9895	23.4689	1.26946e-06	0.000126882	3.30928e-06	0.000338071	0.893083	-0.566211
snp14930-scaffold160-819526_GG	bio9	21	25638141	42.6702	23.468	1.2701e-06	0.000126935	3.0122e-06	0.000316856	-0.699529	-0.545751
snp16639-scaffold175-2176842_AA	bio3	28	23975870	46.8586	23.4674	1.27049e-06	0.000126961	2.42805e-06	0.000272942	-0.136726	-0.511925
snp17089-scaffold1785-296934_AA	bio4	20	10086943	40.8377	23.4663	1.27124e-06	0.000127021	2.85522e-06	0.000305549	-0.393275	-0.52169
snp42867-scaffold57-1012835_AC	bio4	15	62250552	29.5812	23.4653	1.27187e-06	0.000127079	2.88998e-06	0.000307908	-0.927993	-0.560337
snp1217-scaffold1030-3471516_GG	bio13	16	39502706	21.2042	23.4652	1.27193e-06	0.000127081	7.17103e-06	0.000571197	-1.43721	-0.67027
snp21643-scaffold2119-409052_AA	bio12	29	31620669	13.3508	23.4637	1.27296e-06	0.000127168	2.85663e-05	0.0014662	-2.12765	-0.896712
snp48230-scaffold682-3006360_AA	bio19	1	69092486	26.4398	23.4634	1.27311e-06	0.000127179	4.35694e-06	0.000407355	-1.10023	-0.596434
snp4737-scaffold1157-159806_GA	bio10	3	113943596	39.267	23.4631	1.27335e-06	0.000127198	4.70777e-06	0.000429657	-0.469978	0.543408
snp19702-scaffold199-8532_GG	bio4	17	23777772	6.80628	23.4628	1.2735e-06	0.000127208	9.54764e-06	0.000692978	-3.07229	-1.05428
snp23169-scaffold231-1260076_AA	bio7	14	62271212	52.8796	23.4627	1.27362e-06	0.000127215	3.94005e-06	0.000381004	0.128735	0.522364
snp8572-scaffold1309-1258701_AA	bio9	1	136706417	14.6597	23.4623	1.27388e-06	0.000127237	1.79093e-05	0.00106709	-1.97671	-0.80647
snp51937-scaffold763-185874_GG	bio13	1	27245777	13.3508	23.4619	1.27414e-06	0.000127252	3.35264e-06	0.000340957	-2.06675	0.73555
snp24001-scaffold244-684296_AG	bio5	19	26396591	15.7068	23.4612	1.27462e-06	0.000127296	7.26278e-06	0.000576313	-1.86082	0.76079
snp56454-scaffold889-223354_GG	bio16	1	19683465	49.7382	23.4602	1.27524e-06	0.000127339	2.19763e-06	0.000255036	-0.816366	0.537188
snp46242-scaffold637-4293364_AA	bio2	20	41806166	46.8586	23.4598	1.27552e-06	0.000127355	2.93662e-06	0.000311492	-0.133712	0.515718
snp460-scaffold1011-1174771_AA	bio17	9	19293158	32.7225	23.4597	1.27555e-06	0.000127355	6.70195e-06	0.000545722	-0.782342	-0.58466
snp27186-scaffold29-1890086_AA	bio14	1	117927174	62.8272	23.4586	1.27632e-06	0.000127422	6.10954e-06	0.000513548	0.57022	0.561063
snp53472-scaffold810-533267_AA	bio8	14	21591393	63.6126	23.4576	1.27699e-06	0.00012747	2.39212e-06	0.000270285	0.690118	0.540654
snp46533-scaffold645-81369_GG	bio3	6	20274837	20.9424	23.4569	1.27742e-06	0.000127506	2.82788e-06	0.000303406	-1.43798	0.620818
snp59624-scaffold984-1302133_AA	bio1	27	346473	17.5393	23.4564	1.27779e-06	0.000127521	1.45315e-05	0.00092429	-1.722	0.765961
snp5746-scaffold1200-958605_GG	bio18	2	75419507	41.3613	23.4554	1.27846e-06	0.000127568	3.0682e-06	0.000320886	-0.446759	-0.529948
snp58762-scaffold959-1070258_GG	bio17	13	42951607	41.623	23.455	1.27867e-06	0.000127584	5.05446e-06	0.000450467	-0.365032	-0.541604
snp34572-scaffold4085-62886_GG	bio15	18	47737114	42.6702	23.4541	1.27927e-06	0.00012764	2.85715e-06	0.000305681	-0.935308	0.552021
snp10654-scaffold1378-156051_GG	bio18	3	107389035	17.801	23.4536	1.27964e-06	0.000127655	1.20494e-05	0.00081291	-1.69595	-0.739124
snp25650-scaffold264-2211296_GG	bio3	17	66788528	46.0733	23.4535	1.27967e-06	0.000127655	5.20351e-06	0.000459332	-1.28023	-0.62971
snp27140-scaffold29-88521_AA	bio3	1	116125609	23.5602	23.4535	1.27967e-06	0.000127655	5.20351e-06	0.000459332	-1.28023	-0.62971
snp36761-scaffold445-3172368_AG	bio13	15	31694724	26.4398	23.4532	1.2799e-06	0.000127673	5.23194e-06	0.000460854	-1.10984	-0.608338
snp22470-scaffold2223-134238_AA	bio3	13	22352544	19.6335	23.4529	1.28009e-06	0.000127688	2.99418e-06	0.00031562	-1.53003	0.636674
snp34192-scaffold401-1411583_GG	bio11	8	96926556	40.3141	23.4518	1.2808e-06	0.00012774	2.89853e-06	0.000308557	-0.623255	0.538236
snp4136-scaffold113-872218_AA	bio12	1	52937739	24.3455	23.4515	1.28103e-06	0.000127753	1.97276e-06	0.000236219	-1.2098	0.571903
snp33493-scaffold393-503159_CC	bio6	2	67202240	12.0419	23.4511	1.2813e-06	0.000127775	9.0403e-06	0.000668286	-2.23803	0.831847
snp242-scaffold1006-850306_AA	bio11	29	8609650	14.3979	23.4507	1.28157e-06	0.000127795	4.8477e-06	0.000438273	-1.97049	-0.736397
snp10946-scaffold1392-915972_AA	bio8	11	84005434	47.644	23.4504	1.28177e-06	0.000127802	2.35914e-06	0.000267669	-0.101784	0.5099
snp37339-scaffold456-648301_AA	bio16	1	61799793	12.8272	23.4503	1.28185e-06	0.000127805	2.73185e-06	0.000296238	-2.10636	0.731324
snp53878-scaffold82-8169661_AA	bio9	2	78317594	45.5497	23.4502	1.28192e-06	0.000127807	1.97945e-06	0.000236733	-0.187229	0.506341
snp18324-scaffold1859-204865_AA	bio8	4	101178484	49.7382	23.4491	1.28262e-06	0.000127872	2.30457e-06	0.000263196	-0.00975835	-0.5086
snp13938-scaffold1545-96431_GG	bio1	21	1459600	47.9058	23.4478	1.28352e-06	0.00012794	4.34371e-06	0.000406526	-0.532057	0.546767
snp42439-scaffold561-696217_GG	bio11	28	21102712	37.6963	23.4477	1.28354e-06	0.00012794	2.49193e-06	0.000278074	0.146982	-0.512161
snp25989-scaffold269-1105704_AA	bio2	20	54634895	15.7068	23.4476	1.28362e-06	0.000127943	5.36332e-06	0.00046889	-1.85024	-0.724283
snp53585-scaffold816-177005_AA	bio6	22	36803183	15.9686	23.4462	1.28455e-06	0.000128017	5.88814e-06	0.000500665	-1.83134	-0.722725
snp25565-scaffold263-2546950_GG	bio13	1	110870010	45.288	23.4461	1.28466e-06	0.000128022	3.30051e-06	0.000337437	-0.469599	-0.532582
snp3343-scaffold1102-1149_GG	bio9	28	37612640	23.822	23.4453	1.2852e-06	0.000128066	2.4086e-06	0.000271546	-1.25243	0.590174
snp37921-scaffold469-239524_AA	bio8	17	57140110	46.5969	23.4451	1.28528e-06	0.00012807	2.39207e-06	0.000270285	-0.146541	0.510787
snp49091-scaffold7-5540658_GG	bio18	13	26851336	26.9634	23.445	1.28536e-06	0.000128073	5.3282e-06	0.000466809	-1.08165	-0.605427
snp46984-scaffold656-1040385_AA	bio14	11	53135717	45.0262	23.4441	1.28598e-06	0.000128125	3.64387e-06	0.000361259	-0.18679	0.52535
snp56670-scaffold896-1607664_AA	bio6	19	37183209	24.6073	23.443	1.28672e-06	0.000128179	3.57091e-06	0.000355912	-1.20396	-0.601058
snp42090-scaffold55-2262638_AA	bio3	3	58455240	53.6649	23.4428	1.28685e-06	0.000128188	2.2828e-06	0.000261448	0.153583	-0.508903
snp19655-scaffold1986-416518_GG	bio11	16	1745738	27.4869	23.4425	1.28703e-06	0.000128196	2.71026e-06	0.000294661	-1.04049	-0.568807
snp34199-scaffold401-1688049_GG	bio12	8	96650090	29.0576	23.4423	1.28717e-06	0.000128205	4.77953e-06	0.000434	0.716392	0.563688
snp10238-scaffold1368-1312168_AA	bio14	23	42003135	48.9529	23.442	1.28738e-06	0.00012822	3.93807e-06	0.000380924	-0.0364085	0.520969
snp15176-scaffold1620-913665_AA	bio10	7	39538407	10.2094	23.4406	1.28834e-06	0.000128307	2.61219e-06	0.000287442	-2.4253	-0.798141
snp5345-scaffold1185-167626_GG	bio9	0	0	11.2565	23.4404	1.28844e-06	0.000128311	8.59314e-06	0.000645281	-2.3277	0.829152
snp50756-scaffold734-942653_AA	bio11	25	24594211	19.1099	23.4403	1.28851e-06	0.000128314	5.927e-06	0.000502852	-1.58189	0.682839
snp23268-scaffold2326-169367_GG	bio12	9	7654847	20.4188	23.4401	1.28861e-06	0.000128318	1.99862e-06	0.000238314	-1.46537	0.605461
snp50234-scaffold717-7063104_AA	bio6	12	27448045	14.3979	23.4391	1.28929e-06	0.000128367	6.86036e-06	0.000554285	-1.97883	-0.759351
snp45657-scaffold627-1589645_GG	bio3	1	41291547	7.8534	23.439	1.28936e-06	0.000128369	1.42226e-05	0.000910765	-2.86455	0.992536
snp3658-scaffold11194-864_GG	bio12	12	60528431	31.4136	23.437	1.29071e-06	0.000128494	4.06506e-06	0.000388902	0.519765	0.5429
snp4392-scaffold1139-721197_GG	bio6	6	105785940	19.8953	23.4362	1.29129e-06	0.000128542	4.4778e-06	0.000415177	-1.51797	-0.654677
snp42548-scaffold564-417688_AA	bio16	11	1603340	42.4084	23.4353	1.29184e-06	0.000128571	3.43568e-06	0.000346795	-0.331644	-0.526902
snp12590-scaffold148-3821245_GG	bio10	6	32660121	35.8639	23.4353	1.29187e-06	0.000128571	2.73494e-06	0.000296453	-1.24548	-0.58739
snp3855-scaffold1121-1450450_GG	bio14	8	29842055	34.8168	23.4349	1.29214e-06	0.000128593	3.56422e-06	0.000355406	-0.19299	0.518125
snp49054-scaffold7-3932944_AA	bio11	13	28459050	21.7277	23.4345	1.29237e-06	0.000128611	3.18147e-06	0.000329053	-1.3867	-0.618021
snp50857-scaffold736-780272_GG	bio10	9	21226557	21.7277	23.4333	1.29323e-06	0.000128692	7.0505e-06	0.000564401	-1.39526	0.670632
snp15408-scaffold1634-251338_GG	bio11	13	37277285	28.534	23.4331	1.29335e-06	0.000128694	2.79476e-06	0.000300885	0.514501	-0.529529
snp24446-scaffold248-1017088_GG	bio18	6	74378188	21.2042	23.4327	1.29358e-06	0.000128702	2.27931e-06	0.000261218	-1.40534	0.607616
snp13500-scaffold1521-83306_GG	bio6	9	6854402	36.911	23.4316	1.29436e-06	0.000128761	2.45022e-06	0.000274782	0.0111113	-0.509656
snp37386-scaffold456-2637440_GG	bio16	1	59810654	44.7644	23.4316	1.29436e-06	0.000128761	9.71723e-06	0.000701003	-1.53358	-0.703158
snp43832-scaffold590-105522_AA	bio18	16	1223599	27.4869	23.4311	1.2947e-06	0.000128789	5.20716e-06	0.000459531	-1.04458	-0.601559
snp40836-scaffold524-1763167_GG	bio4	9	26806044	41.8848	23.4306	1.29501e-06	0.000128807	2.89882e-06	0.000308568	-0.756154	-0.543794
snp47880-scaffold675-454544_AG	bio12	3	25688805	46.3351	23.4306	1.29502e-06	0.000128807	3.16862e-06	0.00032811	-0.162611	-0.518713
snp59693-scaffold989-877119_GG	bio9	7	80411347	46.5969	23.4299	1.29546e-06	0.000128846	1.94616e-06	0.000233877	-0.521243	0.517136
snp42846-scaffold57-149173_AA	bio11	15	63114214	35.8639	23.4297	1.29559e-06	0.000128854	2.45452e-06	0.000275085	-0.61867	-0.528792
snp36825-scaffold447-1392461_AA	bio3	9	82012973	24.0838	23.4292	1.29594e-06	0.000128868	5.08214e-06	0.000451974	-1.24757	-0.623424
snp45520-scaffold620-3561964_GG	bio3	9	54754940	39.5288	23.4286	1.29636e-06	0.000128901	3.13719e-06	0.000325853	-0.649132	-0.542287
snp26903-scaffold2848-256973_AA	bio9	25	38132763	48.4293	23.4284	1.29652e-06	0.000128908	2.14463e-06	0.000250751	-0.0697226	-0.507044
snp18962-scaffold191-271018_AA	bio12	21	44473341	40.8377	23.4278	1.29688e-06	0.000128929	2.48562e-06	0.00027751	-0.353061	0.518397
snp21643-scaffold2119-409052_AA	bio6	29	31620669	13.3508	23.4277	1.29699e-06	0.000128935	7.44528e-06	0.000585745	-2.08786	0.78792
snp13099-scaffold150-5409187_GG	bio6	13	51323983	27.7487	23.4274	1.29716e-06	0.000128942	2.57166e-06	0.000284246	0.37306	0.519213
snp2320-scaffold107-1303358_AA	bio7	5	76329631	47.1204	23.4265	1.29781e-06	0.000128992	3.891e-06	0.000377909	-0.122421	0.521391
snp43351-scaffold578-578990_GA	bio14	17	22699855	18.3246	23.4255	1.29843e-06	0.000129029	1.84538e-06	0.000225558	-1.60996	0.616949
snp46857-scaffold653-3730927_CC	bio9	17	43218949	40.5759	23.4252	1.29866e-06	0.000129043	2.19299e-06	0.000254706	-0.125609	-0.508312
snp17888-scaffold185-3579005_GG	bio16	11	69480159	18.0628	23.4252	1.29867e-06	0.000129043	1.15168e-05	0.000788223	-1.6742	-0.738368
snp313-scaffold1008-794968_AA	bio9	9	45747539	55.2356	23.4249	1.29883e-06	0.00012905	1.99169e-06	0.000237777	0.221001	-0.506546
snp5801-scaffold1204-794229_AA	bio7	4	110459805	14.3979	23.4249	1.29883e-06	0.00012905	3.53436e-06	0.000353283	-1.96521	0.738195
snp13868-scaffold154-3227981_GG	bio4	22	30784630	18.5864	23.4239	1.29952e-06	0.000129102	4.25031e-06	0.000400659	1.16436	-0.603902
snp49740-scaffold710-974383_AG	bio11	6	18412881	16.2304	23.4238	1.29964e-06	0.000129106	7.89542e-06	0.000609915	-1.81662	0.738789
snp53835-scaffold82-6286921_GG	bio11	2	80200334	48.6911	23.4232	1.30003e-06	0.000129125	3.2496e-06	0.000333888	-0.826224	0.557849
snp43497-scaffold579-5753234_GG	bio1	9	60066191	19.8953	23.423	1.30016e-06	0.00012913	1.16398e-05	0.000794133	-1.53738	0.716128
snp34879-scaffold416-570470_AA	bio5	14	57818765	42.4084	23.4202	1.30202e-06	0.000129279	3.45267e-06	0.000347912	-0.321837	-0.521452
snp25671-scaffold264-3189431_GG	bio6	17	67766663	32.7225	23.4197	1.3024e-06	0.000129307	2.49057e-06	0.000277945	0.3374	-0.516297
snp24816-scaffold254-1177870_GG	bio4	7	58806086	39.0052	23.4196	1.30245e-06	0.000129307	3.03316e-06	0.000318368	-0.00152347	0.514318
snp37340-scaffold456-690814_GG	bio18	1	61757280	45.288	23.4189	1.3029e-06	0.000129347	2.11694e-06	0.000248102	-0.551361	0.522621
snp47640-scaffold67-6050790_AA	bio4	26	29918628	35.3403	23.4168	1.30434e-06	0.000129462	3.50448e-06	0.000351255	-0.642191	0.543008
snp41415-scaffold539-442238_AA	bio11	6	90043188	23.0366	23.4168	1.30436e-06	0.000129462	3.06677e-06	0.000320811	-1.30198	-0.604313
snp52101-scaffold770-309432_AA	bio14	3	55883071	28.7958	23.4158	1.30503e-06	0.000129511	2.34805e-06	0.000266837	-0.95972	0.545021
snp53613-scaffold816-1387965_AA	bio6	22	35592223	27.2251	23.4158	1.30505e-06	0.000129511	3.33184e-06	0.000339509	-1.05804	-0.579159
snp12233-scaffold1455-805702_CC	bio12	8	86687610	41.623	23.4157	1.3051e-06	0.000129512	2.78622e-06	0.000300297	-0.0719472	0.511682
snp5780-scaffold1203-787973_GG	bio17	2	68493471	28.0105	23.4155	1.30522e-06	0.000129517	8.18666e-06	0.000624569	-1.02774	-0.620893
snp41503-scaffold540-542335_AA	bio7	16	68185951	75.6545	23.4155	1.30525e-06	0.000129517	4.38482e-06	0.000409241	1.22215	0.608099
snp48416-scaffold687-2994934_GG	bio7	3	76866319	31.6754	23.4151	1.30549e-06	0.000129535	3.61503e-06	0.000359197	-0.82196	0.557878
snp51140-scaffold748-1171817_AA	bio8	5	95844482	27.7487	23.4148	1.30568e-06	0.000129545	2.56385e-06	0.000283724	-1.02699	-0.567304
snp31424-scaffold348-1066024_GG	bio9	13	75994583	46.3351	23.4147	1.30578e-06	0.00012955	2.37634e-06	0.000269018	-1.20468	0.582936
snp51264-scaffold75-4713004_AA	bio6	14	36412037	33.5079	23.4138	1.30641e-06	0.000129597	2.87673e-06	0.000307091	-0.733113	-0.542793
snp28155-scaffold300-6797335_GA	bio17	8	41582417	26.9634	23.4119	1.30767e-06	0.000129698	2.39314e-06	0.000270377	-1.05908	0.554868
snp12118-scaffold1448-680786_AA	bio18	17	61714357	54.1885	23.4113	1.30809e-06	0.00012973	2.68314e-06	0.000292737	0.183278	0.514406
snp9896-scaffold1352-2342296_GG	bio4	6	92054489	36.6492	23.4107	1.30847e-06	0.000129758	3.14539e-06	0.000326419	-0.191479	0.517533
snp10499-scaffold1375-13515_GG	bio14	4	97644567	34.0314	23.4105	1.30859e-06	0.000129765	2.74772e-06	0.000297475	-0.683805	0.53289
snp50857-scaffold736-780272_GG	bio14	9	21226557	21.7277	23.4093	1.30944e-06	0.00012983	1.31493e-05	0.000863193	-1.4099	-0.709533
snp55641-scaffold863-165511_AA	bio8	1	49394331	6.02094	23.4092	1.30952e-06	0.000129833	7.95971e-05	0.00293816	-3.39083	1.32784
snp37382-scaffold456-2461472_AA	bio11	1	59986622	40.3141	23.4083	1.31009e-06	0.000129874	2.73233e-06	0.000296255	-0.420296	0.523119
snp46555-scaffold645-1031217_GG	bio12	6	21224685	33.2461	23.4082	1.31016e-06	0.000129874	5.0166e-06	0.000448084	-0.754601	-0.567906
snp43116-scaffold572-2955845_AG	bio9	10	93940994	31.4136	23.4082	1.31018e-06	0.000129874	2.05415e-06	0.000243089	-0.833142	0.539665
snp50747-scaffold734-589388_GA	bio6	25	24240946	23.822	23.408	1.31033e-06	0.000129884	3.44336e-06	0.000347279	-1.25682	0.606948
snp49260-scaffold703-1939707_GG	bio17	10	9824907	22.5131	23.4075	1.31068e-06	0.000129914	2.17716e-06	0.000253474	-1.32165	0.58168
snp33477-scaffold392-5265732_AA	bio16	5	51455046	38.7435	23.4058	1.3118e-06	0.000129985	3.85577e-06	0.000375479	-0.494703	-0.538362
snp47682-scaffold670-1309158_GG	bio13	2	124806799	23.2984	23.4057	1.31188e-06	0.000129989	2.39134e-06	0.000270255	-1.28102	0.590008
snp33559-scaffold394-1535623_GG	bio8	5	43256550	33.7696	23.4052	1.31226e-06	0.000130021	2.27499e-06	0.000260928	0.335994	0.513115
snp8478-scaffold1307-493898_GG	bio17	1	10388131	38.2199	23.4051	1.3123e-06	0.000130021	3.10481e-06	0.000323687	-0.498264	0.521767
snp46376-scaffold640-193367_CC	bio6	1	24782455	46.5969	23.4048	1.31248e-06	0.000130034	3.38169e-06	0.000343126	-1.22481	0.601896
snp28180-scaffold300-8017140_CA	bio3	8	42802222	35.8639	23.4045	1.31274e-06	0.00013005	2.26065e-06	0.000259926	-0.617625	0.525479
snp49084-scaffold7-5141742_GG	bio3	13	27250252	39.267	23.4045	1.31274e-06	0.00013005	2.26065e-06	0.000259926	-0.617625	0.525479
snp36515-scaffold44-443906_GG	bio14	7	23290308	41.623	23.4042	1.31289e-06	0.000130059	3.31794e-06	0.000338689	-0.328907	0.517727
snp42035-scaffold549-61137_AA	bio12	6	88382855	42.1466	23.4041	1.31301e-06	0.000130066	3.6178e-06	0.000359432	-0.344143	-0.528522
snp46731-scaffold650-169540_GG	bio17	14	8136625	34.2932	23.4035	1.31341e-06	0.000130096	2.89714e-06	0.000308434	-0.668526	0.529696
snp40667-scaffold52-3595622_GG	bio12	11	30552314	7.32984	23.4033	1.31355e-06	0.000130105	5.07258e-06	0.000451444	-2.92218	0.932848
snp274-scaffold1007-267605_AA	bio11	5	73082246	53.9267	23.4021	1.31433e-06	0.000130173	2.44152e-06	0.000274047	0.165676	0.509893
snp29885-scaffold324-1714938_GG	bio7	16	9777528	46.8586	23.4018	1.31454e-06	0.000130189	4.22414e-06	0.000399129	-0.571782	-0.54015
snp43544-scaffold581-510241_GG	bio7	17	33715432	37.6963	23.4004	1.31553e-06	0.000130268	4.14894e-06	0.000394595	-0.371767	-0.528984
snp41813-scaffold544-17062_AA	bio11	6	48194883	17.0157	23.3994	1.31618e-06	0.000130327	7.31874e-06	0.000579235	-1.74848	0.721183
snp15614-scaffold165-985314_AA	bio8	21	53501615	31.1518	23.3993	1.31624e-06	0.000130327	2.43155e-06	0.000273271	-0.847995	-0.547354
snp16321-scaffold1719-579549_GG	bio10	29	38690609	20.9424	23.3992	1.31634e-06	0.000130333	2.97672e-06	0.000314431	0.964069	0.557239
snp33689-scaffold395-2901173_AA	bio1	11	16464316	59.4241	23.3982	1.31703e-06	0.000130392	2.63174e-06	0.000289031	0.399737	0.515007
snp29391-scaffold318-670792_GG	bio12	9	53099575	42.9319	23.3973	1.31765e-06	0.000130438	2.15658e-06	0.000251678	-0.7507	0.529109
snp3980-scaffold1126-540723_AA	bio6	17	46711505	47.3822	23.397	1.31782e-06	0.00013045	2.51045e-06	0.000279539	-0.111565	-0.510071
snp32756-scaffold379-431105_AA	bio13	17	12205921	47.9058	23.3969	1.31794e-06	0.000130457	2.80953e-06	0.000301978	-0.0931346	-0.513057
snp9517-scaffold1343-833217_AA	bio18	25	29252846	32.7225	23.3968	1.31799e-06	0.000130457	4.05012e-06	0.000387979	-0.777979	-0.561376
snp45549-scaffold622-769955_AA	bio3	13	79855064	25.1309	23.3964	1.31827e-06	0.00013048	2.56174e-06	0.000283644	-1.17293	0.580272
snp45473-scaffold620-1580250_GG	bio13	9	56736654	40.8377	23.3963	1.31834e-06	0.000130482	7.97235e-06	0.000613595	-1.51056	-0.685323
snp21154-scaffold207-2033593_GG	bio5	17	18297670	35.8639	23.3961	1.31843e-06	0.000130482	4.60352e-06	0.000422906	-0.624962	0.551732
snp13642-scaffold1526-1774100_GG	bio11	12	73544953	15.7068	23.396	1.31854e-06	0.000130487	4.44933e-06	0.000413216	-1.84713	-0.706889
snp15002-scaffold1603-324615_GG	bio8	21	6784589	28.534	23.3946	1.31949e-06	0.000130572	2.31067e-06	0.000263632	0.570613	0.524676
snp50450-scaffold722-988138_AC	bio3	29	37994710	37.4346	23.3943	1.31967e-06	0.000130579	2.26466e-06	0.000260262	-0.545015	0.520974
snp45145-scaffold614-7252806_GG	bio13	2	52846967	35.3403	23.3938	1.32003e-06	0.000130605	2.4687e-06	0.000276205	0.31046	-0.512262
snp30919-scaffold341-1366971_GG	bio12	2	96010422	46.5969	23.3935	1.32023e-06	0.000130615	2.71919e-06	0.00029517	-0.138999	0.510722
snp18146-scaffold185-14462846_AA	bio8	10	63998846	17.5393	23.3923	1.32104e-06	0.00013069	4.01825e-06	0.000386132	-1.69411	-0.677919
snp31985-scaffold359-802554_GG	bio11	9	12253599	23.0366	23.3904	1.32235e-06	0.0001308	4.03414e-06	0.000387079	1.13569	-0.598575
snp28405-scaffold303-1872695_GG	bio8	19	31395031	38.2199	23.389	1.3233e-06	0.000130885	2.33277e-06	0.000265626	-0.110156	-0.508069
snp49272-scaffold703-2432662_AA	bio9	10	10317862	32.199	23.3886	1.32361e-06	0.000130906	3.40026e-06	0.000344419	-0.801916	-0.556055
snp9550-scaffold1343-2237381_AA	bio12	25	30657010	27.7487	23.3885	1.32371e-06	0.00013091	6.75475e-06	0.000548402	-1.03895	-0.610894
snp47167-scaffold66-640055_AA	bio12	8	45450145	31.1518	23.3877	1.32422e-06	0.000130951	5.57644e-06	0.00048165	-0.859441	-0.581531
snp23604-scaffold2380-56406_GG	bio11	5	45463145	45.0262	23.3871	1.32465e-06	0.000130976	2.51285e-06	0.000279722	-0.643153	-0.530003
snp29314-scaffold316-1410079_GG	bio11	7	20065201	43.7173	23.387	1.32472e-06	0.000130976	2.73826e-06	0.000296703	-0.397029	0.52153
snp43616-scaffold582-1133000_AA	bio9	3	36646518	38.2199	23.3865	1.32503e-06	0.000131002	1.98682e-06	0.000237335	-0.509296	0.516011
snp16372-scaffold1727-72750_AA	bio12	1	14077671	36.3874	23.3864	1.32512e-06	0.000131006	2.26901e-06	0.000260501	-0.589322	0.519892
snp48010-scaffold679-143113_GG	bio7	0	0	38.7435	23.3863	1.3252e-06	0.000131009	3.9588e-06	0.000382243	-0.122409	0.5209
snp14307-scaffold1570-51709_AA	bio4	20	58520578	29.0576	23.3861	1.32532e-06	0.000131016	3.00326e-06	0.000316186	-0.955304	-0.562226
snp5404-scaffold1188-1738098_AA	bio1	13	64639648	32.9843	23.3845	1.32641e-06	0.000131098	5.37136e-06	0.000469313	-0.7677	0.571893
snp2715-scaffold1079-347440_AA	bio15	7	14652710	10.2094	23.3828	1.32761e-06	0.000131197	2.36981e-06	0.000268488	-2.4194	0.784077
snp20982-scaffold2056-101094_AA	bio13	4	114139903	13.8743	23.382	1.32816e-06	0.000131243	1.59412e-05	0.000984968	-2.05321	-0.831887
snp36770-scaffold445-3496153_GA	bio9	15	31370939	38.7435	23.382	1.32817e-06	0.000131243	1.99052e-06	0.00023767	-0.485611	0.51476
snp18337-scaffold1859-755041_GG	bio11	4	101728660	8.63874	23.3813	1.32864e-06	0.00013128	3.97649e-05	0.00183431	-2.77023	1.06111
snp24288-scaffold247-4321706_AA	bio6	11	41674839	42.1466	23.3811	1.32877e-06	0.000131285	2.55193e-06	0.000282867	-0.330234	0.516711
snp27978-scaffold30-1681648_AA	bio11	6	78758991	15.445	23.38	1.32952e-06	0.000131342	8.8119e-06	0.000656553	-1.88767	0.756815
snp29409-scaffold318-1506220_AA	bio9	9	52264147	17.0157	23.3798	1.32966e-06	0.000131344	3.71397e-06	0.000365938	-1.73423	0.67569
snp23379-scaffold234-455981_AA	bio8	1	25431902	52.8796	23.3795	1.32985e-06	0.00013135	2.45239e-06	0.000274905	0.124118	-0.50953
snp9890-scaffold1352-2042919_GG	bio14	6	92353866	19.6335	23.3782	1.3308e-06	0.000131434	1.48951e-05	0.000939834	-1.5588	-0.73677
snp36861-scaffold447-3008093_GG	bio8	9	80397341	45.0262	23.3777	1.33116e-06	0.00013146	2.77208e-06	0.000299273	-0.478407	0.524823
snp45257-scaffold618-1138082_GG	bio8	11	18056712	20.6806	23.3775	1.33124e-06	0.000131461	3.31971e-06	0.000338731	-1.45914	-0.631763
snp9818-scaffold1351-379634_CC	bio6	14	84965472	43.4555	23.3765	1.33199e-06	0.000131517	2.80325e-06	0.000301578	-0.608606	-0.531988
snp42477-scaffold562-929275_AA	bio18	5	58603628	42.4084	23.3761	1.33227e-06	0.000131535	2.25039e-06	0.000259239	-0.321462	0.509793
snp36808-scaffold447-658838_AA	bio11	9	82746596	29.3194	23.3749	1.33305e-06	0.000131592	2.7054e-06	0.000294339	-0.941692	-0.556664
snp55775-scaffold864-4108118_GG	bio4	27	23463971	32.9843	23.3742	1.33355e-06	0.000131622	2.98885e-06	0.000315222	0.324218	0.518075
snp10235-scaffold1368-1196120_GG	bio13	23	42119183	44.2408	23.374	1.33371e-06	0.000131628	3.32026e-06	0.00033876	-0.422602	-0.528351
snp57370-scaffold913-1466947_GG	bio9	20	8087133	44.7644	23.3731	1.33434e-06	0.00013168	3.87841e-06	0.000377019	-0.936121	-0.572921
snp26548-scaffold277-480226_AA	bio14	15	20449802	66.2304	23.3723	1.33487e-06	0.000131723	7.20552e-06	0.00057313	0.731348	0.578766
snp5343-scaffold1185-90259_GG	bio11	0	0	28.0105	23.3719	1.33513e-06	0.000131743	2.66242e-06	0.000291224	-0.940895	-0.567549
snp47763-scaffold672-863564_GG	bio18	1	81575663	20.9424	23.3719	1.33517e-06	0.000131743	7.89904e-06	0.000610049	1.38616	0.662409
snp42567-scaffold564-1213742_GG	bio3	11	807286	41.8848	23.3718	1.33523e-06	0.000131744	2.9831e-06	0.000314829	-0.515553	-0.530286
snp57180-scaffold910-77614_AA	bio13	3	99176284	15.445	23.371	1.33579e-06	0.000131794	1.29181e-05	0.000853311	-1.89631	-0.784129
snp46583-scaffold646-777721_AA	bio9	4	96730862	20.9424	23.3691	1.3371e-06	0.000131903	7.32163e-06	0.00057931	-1.45449	-0.664833
snp36822-scaffold447-1278561_GG	bio12	9	82126873	42.1466	23.3684	1.3376e-06	0.000131939	2.18613e-06	0.000254148	-0.75065	0.528768
snp32688-scaffold377-175927_AG	bio3	1	84837074	30.8901	23.3679	1.33791e-06	0.000131963	2.37128e-06	0.000268608	-0.859294	0.544271
snp36500-scaffold439-1137312_AA	bio17	27	34604742	46.0733	23.3675	1.33818e-06	0.000131985	4.6227e-06	0.00042402	-0.175459	-0.528194
snp52012-scaffold764-3083434_GG	bio10	8	25468403	22.2513	23.3671	1.33846e-06	0.000132008	6.95702e-06	0.000559419	-1.36338	0.658405
snp57386-scaffold913-2200344_AA	bio4	20	8820530	19.6335	23.3671	1.33852e-06	0.000132008	5.24112e-06	0.000461448	-1.53824	0.668213
snp53151-scaffold8-105891_AA	bio9	14	90711976	17.5393	23.3658	1.33937e-06	0.000132082	1.11583e-05	0.000771476	-1.71284	-0.727569
snp16413-scaffold173-655661_AG	bio8	16	3803232	22.5131	23.3643	1.34044e-06	0.000132168	5.01209e-06	0.000447947	-1.34315	0.631014
snp42864-scaffold57-895267_GG	bio11	15	62368120	30.1047	23.3642	1.34053e-06	0.000132168	2.68637e-06	0.000292921	-0.900699	-0.552201
snp46800-scaffold653-1276352_GG	bio12	11	98773664	41.0995	23.3635	1.341e-06	0.000132199	5.85621e-06	0.00049899	-0.899862	-0.586995
snp13099-scaffold150-5409187_GG	bio11	13	51323983	27.7487	23.3634	1.34107e-06	0.000132201	2.47731e-06	0.000276876	0.370942	0.515855
snp36493-scaffold439-823744_AA	bio9	27	34918310	37.6963	23.3633	1.34114e-06	0.000132203	2.80975e-06	0.000301978	-0.539711	-0.529791
snp44056-scaffold596-1028511_CC	bio10	9	34490598	43.1937	23.3631	1.3413e-06	0.000132209	7.07585e-06	0.000565853	-1.41053	0.667856
snp17060-scaffold178-174289_GG	bio18	8	110632866	42.6702	23.3629	1.34142e-06	0.000132209	3.66895e-06	0.00036289	-0.638867	-0.545596
snp53764-scaffold82-3125732_GG	bio6	2	83361523	18.8482	23.3628	1.34145e-06	0.000132209	3.46388e-06	0.000348615	1.22199	-0.601274
snp166-scaffold1002-92501_AA	bio3	11	49884998	39.267	23.3625	1.34171e-06	0.00013222	2.29898e-06	0.000262742	-0.461995	0.516376
snp39781-scaffold509-1881870_GG	bio3	28	30891769	41.8848	23.3625	1.34171e-06	0.00013222	2.29898e-06	0.000262742	-0.461995	0.516376
snp56442-scaffold887-707210_AA	bio1	11	91447438	61.7801	23.3589	1.34417e-06	0.000132428	4.47214e-06	0.000414838	0.51992	-0.544508
snp20648-scaffold2034-479213_AA	bio2	29	479213	39.7906	23.3574	1.34522e-06	0.000132513	3.2836e-06	0.000336307	-0.441503	-0.525755
snp53809-scaffold82-5125616_AA	bio18	2	81361639	28.7958	23.3574	1.34523e-06	0.000132513	4.97256e-06	0.000445548	-0.980232	-0.588184
snp35111-scaffold420-581253_GA	bio18	7	63716845	36.6492	23.357	1.34553e-06	0.000132532	3.54454e-06	0.000353979	-0.589827	-0.540763
snp30678-scaffold339-5138454_AA	bio14	7	46539792	40.5759	23.3558	1.34636e-06	0.000132599	3.25166e-06	0.000333984	-0.397864	0.517956
snp28056-scaffold300-2485705_AA	bio18	8	37270787	37.6963	23.3545	1.3473e-06	0.00013268	2.18049e-06	0.000253724	-0.531208	0.516933
snp1491-scaffold104-3102435_GG	bio8	10	71392641	12.0419	23.3544	1.34734e-06	0.00013268	7.87928e-06	0.000609079	-2.23132	-0.812256
snp56374-scaffold883-850484_AA	bio2	27	30879452	32.199	23.3541	1.34755e-06	0.000132692	3.20505e-06	0.00033074	-0.789583	0.55321
snp42125-scaffold55-3763597_GG	bio7	3	59956199	8.37696	23.3541	1.34756e-06	0.000132692	4.62437e-06	0.000424099	-2.73203	-0.936835
snp53121-scaffold799-3788543_AA	bio13	29	35818363	52.0942	23.353	1.34833e-06	0.00013275	2.86649e-06	0.000306393	0.0931126	0.512544
snp39071-scaffold497-774941_AG	bio5	8	81317389	27.4869	23.3529	1.3484e-06	0.00013275	5.4551e-06	0.000474602	-1.04819	0.600232
snp1963-scaffold1055-462072_AA	bio10	4	25682062	37.4346	23.3525	1.34871e-06	0.00013277	3.51614e-06	0.000352048	-0.523565	-0.531109
snp48102-scaffold68-4224834_AA	bio18	10	47387251	50.7853	23.352	1.34903e-06	0.000132798	2.50789e-06	0.000279323	0.0324632	-0.510006
snp18002-scaffold185-8430487_AA	bio3	11	64628677	34.555	23.3509	1.34978e-06	0.000132864	3.3245e-06	0.000339036	-0.686315	-0.544901
snp5827-scaffold1205-341932_GG	bio1	4	105252895	40.5759	23.3509	1.34981e-06	0.000132864	2.68944e-06	0.000293123	-0.399705	-0.514455
snp24721-scaffold2528-24438_AA	bio16	0	0	47.3822	23.3497	1.35063e-06	0.000132905	3.17024e-06	0.000328239	-0.116773	-0.515558
snp4017-scaffold1126-2133560_AA	bio13	17	48304342	78.2723	23.3484	1.35159e-06	0.000132985	7.22786e-06	0.000574306	1.40087	0.660817
snp15255-scaffold1624-949134_GG	bio4	29	41565556	35.0785	23.3484	1.35159e-06	0.000132985	3.11043e-06	0.000324056	0.137506	0.516235
snp54111-scaffold825-584681_AA	bio14	29	24604964	48.6911	23.3482	1.35168e-06	0.000132988	4.38918e-06	0.000409562	-0.0638986	-0.523146
snp28082-scaffold300-3561744_AA	bio8	8	38346826	15.445	23.3459	1.35328e-06	0.000133131	4.93912e-06	0.000443349	-1.87419	-0.717723
snp43832-scaffold590-105522_GG	bio14	16	1223599	43.1937	23.3452	1.35377e-06	0.000133165	2.46416e-06	0.000275866	-0.950227	0.546635
snp46523-scaffold644-298790_AA	bio8	12	3906665	34.8168	23.345	1.35398e-06	0.000133176	2.39756e-06	0.000270713	-0.668449	-0.530972
snp48737-scaffold692-158314_GG	bio15	23	2878129	26.4398	23.3442	1.35448e-06	0.00013322	6.61781e-06	0.000541264	-1.10705	-0.619532
snp26764-scaffold281-1243900_AG	bio3	6	35578781	19.1099	23.3425	1.35573e-06	0.000133329	3.2214e-06	0.000331947	-1.56779	0.641997
snp16525-scaffold1738-1984870_AA	bio17	19	18559124	40.3141	23.3424	1.35575e-06	0.000133329	3.34019e-06	0.000340045	-0.409788	0.518739
snp55579-scaffold861-1454552_AA	bio11	26	23931881	37.9581	23.3398	1.35758e-06	0.000133496	2.52945e-06	0.000280958	-0.52202	-0.521683
snp17174-scaffold1790-888954_AA	bio8	23	7860588	25.3927	23.3398	1.3576e-06	0.000133496	4.32998e-06	0.000405795	-1.1654	0.600415
snp10013-scaffold1356-1211722_GG	bio19	7	49467500	20.6806	23.3388	1.3583e-06	0.000133556	4.33892e-06	0.000406298	1.33237	-0.619625
snp56740-scaffold899-393024_GG	bio4	5	57281230	36.6492	23.3383	1.35868e-06	0.000133587	3.57111e-06	0.000355918	-0.585746	0.537418
snp7703-scaffold1278-464883_GG	bio11	13	68340865	46.3351	23.3376	1.35918e-06	0.000133632	2.60467e-06	0.00028681	-0.71788	-0.535095
snp35109-scaffold420-515549_GG	bio16	7	63782549	35.8639	23.3374	1.3593e-06	0.000133639	3.44849e-06	0.000347609	0.263096	0.521787
snp19730-scaffold199-1153308_AA	bio1	17	24922548	48.9529	23.3373	1.35939e-06	0.000133643	3.19176e-06	0.000329755	-0.0381698	-0.513516
snp27107-scaffold289-2308624_GG	bio6	6	56365383	40.3141	23.3372	1.35946e-06	0.000133645	2.65423e-06	0.000290677	-0.314517	-0.514753
snp31030-scaffold343-1118607_GG	bio6	10	27108431	35.6021	23.3366	1.35985e-06	0.000133678	2.56702e-06	0.000283932	0.234981	-0.511809
snp54642-scaffold835-234652_AA	bio8	1	39467151	73.0366	23.3365	1.35994e-06	0.000133682	2.70602e-06	0.000294377	1.07017	0.571705
snp27364-scaffold2909-580857_GG	bio6	25	35837556	25.1309	23.3324	1.36285e-06	0.000133923	2.99717e-06	0.000315843	0.916883	-0.559768
snp51264-scaffold75-4713004_GG	bio12	14	36412037	42.4084	23.332	1.36312e-06	0.000133944	8.66893e-06	0.000649181	-1.25472	-0.648356
snp1087-scaffold1029-97911_AA	bio18	26	14392307	13.3508	23.3316	1.36344e-06	0.000133969	2.67036e-05	0.00140069	-2.11976	-0.86943
snp47693-scaffold670-1810926_GG	bio12	2	125308567	41.623	23.3309	1.36388e-06	0.000134004	2.75246e-06	0.000297826	-0.172619	0.509851
snp21474-scaffold2094-267985_GA	bio1	20	623258	20.6806	23.3307	1.36406e-06	0.000134007	1.12411e-05	0.000775435	-1.48	0.700526
snp24326-scaffold247-6085225_GG	bio8	11	43438358	25.6545	23.3296	1.36487e-06	0.00013407	4.29453e-06	0.000403555	-1.15003	0.597872
snp22323-scaffold2204-566512_AA	bio14	7	71181062	18.0628	23.3295	1.36491e-06	0.00013407	1.91994e-06	0.000231716	-1.62938	0.618495
snp44776-scaffold609-1992761_GG	bio18	17	51603133	17.2775	23.3293	1.36504e-06	0.000134078	8.61772e-06	0.000646484	1.43935	0.673465
snp43265-scaffold576-657450_GG	bio1	5	32013219	30.3665	23.3291	1.36519e-06	0.000134083	2.33947e-06	0.000266159	-0.88055	-0.538786
snp34085-scaffold400-213151_AA	bio18	4	82800465	25.3927	23.3289	1.36533e-06	0.000134091	2.24198e-06	0.000258557	-1.15455	0.569579
snp53616-scaffold816-1507895_GG	bio12	22	35472293	43.9791	23.3288	1.36543e-06	0.000134096	1.88679e-05	0.00110642	-1.83528	-0.795728
snp19347-scaffold1952-562068_CC	bio3	13	78484767	45.5497	23.3269	1.36675e-06	0.000134208	4.51458e-06	0.000417498	-1.07776	-0.593764
snp17158-scaffold1790-248685_AA	bio5	23	7220319	12.0419	23.3265	1.36703e-06	0.000134212	9.01812e-06	0.000667152	-2.23909	0.861012
snp34050-scaffold40-4706252_AA	bio14	20	48822840	35.8639	23.3265	1.36706e-06	0.000134212	6.76343e-06	0.000548904	-0.630993	-0.56596
snp24479-scaffold248-2451728_AA	bio11	6	75812828	14.6597	23.3256	1.36769e-06	0.000134264	9.96436e-06	0.000713106	-1.96253	0.776524
snp32833-scaffold38-3149054_GG	bio9	8	91381127	22.5131	23.3251	1.36803e-06	0.000134292	2.6817e-06	0.000292629	-1.33422	0.601065
snp47129-scaffold659-3278105_AA	bio6	3	24065455	54.4503	23.3249	1.36814e-06	0.000134298	2.59418e-06	0.000285977	0.205178	-0.512451
snp28189-scaffold300-8367890_GG	bio1	8	43152972	36.911	23.3245	1.36845e-06	0.000134318	3.12037e-06	0.00032468	-0.0939449	-0.512462
snp6559-scaffold1232-789738_GG	bio7	24	8117696	38.2199	23.3241	1.36874e-06	0.000134336	3.88963e-06	0.00037779	-0.511405	0.533563
snp39482-scaffold501-1947909_GG	bio4	10	18400817	18.8482	23.3236	1.36909e-06	0.000134361	5.46954e-06	0.000475357	-1.59116	0.678826
snp32187-scaffold364-1986149_GG	bio15	19	47011720	13.6126	23.3235	1.36919e-06	0.000134363	1.1178e-05	0.00077245	-2.0741	-0.840772
snp37386-scaffold456-2637440_AA	bio4	1	59810654	35.3403	23.3231	1.36942e-06	0.000134363	3.66063e-06	0.000362376	-0.646864	0.542145
snp28572-scaffold306-590080_AC	bio12	1	62759584	27.7487	23.3228	1.36963e-06	0.00013437	6.86082e-06	0.000554285	-1.04017	-0.608469
snp48222-scaffold682-2672017_GG	bio3	1	69426829	25.6545	23.3228	1.36964e-06	0.00013437	2.61936e-06	0.000288029	-1.14214	0.575305
snp27779-scaffold297-227633_GG	bio4	5	100082278	12.3037	23.3226	1.36984e-06	0.000134385	4.70868e-06	0.000429695	-2.18668	-0.783637
snp28865-scaffold310-6836743_AA	bio8	5	68895871	72.5131	23.3218	1.37035e-06	0.000134425	2.69176e-06	0.000293266	1.04107	0.567873
snp15503-scaffold164-2555148_AA	bio9	3	42212200	37.4346	23.3216	1.37049e-06	0.000134433	2.88728e-06	0.000307757	-0.551649	-0.530269
snp1589-scaffold1045-274_CC	bio12	16	32555697	43.9791	23.3216	1.37054e-06	0.000134433	5.2617e-06	0.000462673	-0.76724	-0.56834
snp6525-scaffold1231-224623_AA	bio19	13	61438988	55.2356	23.3199	1.37176e-06	0.000134545	4.97487e-06	0.000445664	0.224156	0.527863
snp18879-scaffold190-956985_GG	bio4	3	55711868	37.6963	23.3193	1.37218e-06	0.000134574	3.18389e-06	0.000329226	-0.0237867	0.513299
snp46851-scaffold653-3497250_CC	bio4	17	42985272	46.8586	23.3178	1.37323e-06	0.000134659	3.75627e-06	0.000368997	-0.721807	0.548735
snp1880-scaffold1052-2240134_GG	bio3	14	66901300	19.1099	23.3177	1.37331e-06	0.000134659	7.8297e-06	0.000606561	-1.58497	-0.691132
snp11327-scaffold141-10857_GG	bio3	16	40781063	8.11518	23.3176	1.3734e-06	0.000134659	8.13658e-05	0.0029823	-2.89722	-1.15067
snp11328-scaffold141-64297_GG	bio3	16	40834503	8.11518	23.3176	1.3734e-06	0.000134659	8.13658e-05	0.0029823	-2.89722	-1.15067
snp49330-scaffold703-4888437_GA	bio5	10	12773637	26.178	23.3165	1.37414e-06	0.000134726	3.12309e-06	0.000324856	-1.10848	-0.57322
snp39644-scaffold504-2843329_AA	bio17	1	32371900	47.644	23.316	1.37451e-06	0.000134758	4.02411e-06	0.00038647	-0.0925931	0.518296
snp15664-scaffold165-3159808_GG	bio13	21	51327121	40.3141	23.3159	1.37458e-06	0.000134759	2.79385e-06	0.000300836	-1.6427	0.646231
snp57356-scaffold913-883673_GG	bio9	20	7503859	46.5969	23.3155	1.37487e-06	0.000134783	7.09225e-06	0.000566735	-1.41803	-0.656122
snp39904-scaffold51-413626_GG	bio7	21	41791631	31.1518	23.3149	1.37533e-06	0.000134807	3.76732e-06	0.000369707	-0.848041	0.559042
snp14044-scaffold1557-255670_AA	bio11	20	39780397	43.9791	23.3146	1.37553e-06	0.000134822	2.74032e-06	0.000296816	-0.253001	0.516063
snp2606-scaffold1076-1675425_AA	bio18	10	86592647	18.8482	23.314	1.37598e-06	0.000134852	1.11137e-05	0.00076921	-1.61142	-0.7145
snp35955-scaffold431-1983848_GG	bio3	12	48451102	40.5759	23.3132	1.37651e-06	0.000134897	2.57883e-06	0.000284771	-0.0879947	-0.509715
snp13551-scaffold1523-1510193_GG	bio17	11	9075233	32.4607	23.3132	1.37655e-06	0.000134897	5.03448e-06	0.00044922	0.270805	0.533723
snp14634-scaffold159-8591_AA	bio6	3	4199898	31.4136	23.3124	1.37711e-06	0.000134943	2.93354e-06	0.00031128	-0.836333	0.550798
snp53258-scaffold802-1361715_AG	bio3	9	16108862	22.5131	23.3119	1.37744e-06	0.000134961	2.856e-06	0.000305608	-1.33329	0.602146
snp32099-scaffold362-780050_AG	bio13	4	92585577	31.6754	23.3118	1.3775e-06	0.000134961	4.42299e-06	0.000411566	-0.829011	-0.566257
snp24260-scaffold247-3016538_AA	bio6	11	40369671	61.5183	23.3114	1.37781e-06	0.000134981	2.68195e-06	0.000292644	0.500252	-0.523295
snp16481-scaffold1738-740_CC	bio12	19	16574994	44.5026	23.3112	1.37795e-06	0.00013499	2.25294e-06	0.000259402	-0.737836	0.52727
snp47819-scaffold673-1215421_GA	bio1	23	13621318	39.7906	23.3107	1.37828e-06	0.000135011	4.33976e-06	0.000406343	-0.448814	0.537716
snp36761-scaffold445-3172368_AG	bio16	15	31694724	26.4398	23.3103	1.37857e-06	0.00013502	6.55418e-06	0.000537868	-1.11173	-0.614965
snp21191-scaffold207-3559652_CC	bio2	17	16771611	27.4869	23.3095	1.37914e-06	0.000135071	3.29733e-06	0.000337239	0.875447	-0.557699
snp32150-scaffold364-346237_AG	bio4	19	45371808	33.2461	23.309	1.37955e-06	0.000135101	3.06074e-06	0.00032046	-0.743149	-0.541227
snp27469-scaffold2929-116230_AA	bio6	9	3936838	31.4136	23.3084	1.37993e-06	0.000135123	3.14367e-06	0.000326346	-0.836417	-0.551568
snp25043-scaffold258-1054734_GG	bio3	21	5405141	28.2723	23.3065	1.38133e-06	0.000135225	2.38459e-06	0.0002697	0.704182	-0.530395
snp25878-scaffold267-791378_AA	bio1	13	35683645	50.7853	23.3061	1.38159e-06	0.000135242	3.2556e-06	0.000334335	0.0270337	0.513374
snp42867-scaffold57-1012835_CC	bio9	15	62250552	29.5812	23.3051	1.3823e-06	0.000135278	2.09123e-06	0.000246054	0.666853	-0.524825
snp46376-scaffold640-193367_CC	bio9	1	24782455	46.5969	23.305	1.38239e-06	0.000135278	2.52226e-06	0.000280457	-1.21999	0.583717
snp18986-scaffold191-1325705_AG	bio14	21	45528028	37.4346	23.3037	1.38333e-06	0.00013533	6.43995e-06	0.000531668	-0.557786	-0.557671
snp59005-scaffold968-1816117_GG	bio8	6	27897570	37.4346	23.3033	1.38364e-06	0.00013535	2.96216e-06	0.000313549	-0.549697	0.528931
snp3347-scaffold1102-165042_CA	bio13	28	37776533	27.7487	23.3029	1.38394e-06	0.000135376	2.41776e-06	0.000272272	-1.02226	0.557183
snp41769-scaffold543-2529027_AA	bio6	3	105319893	15.445	23.3026	1.38411e-06	0.000135387	6.09541e-06	0.000512811	-1.87798	0.73084
snp8563-scaffold1309-746299_GG	bio6	1	137218819	43.4555	23.2996	1.38629e-06	0.000135575	3.1922e-06	0.000329788	-0.862932	-0.554259
snp29409-scaffold318-1506220_GG	bio1	9	52264147	36.911	23.297	1.38816e-06	0.000135718	3.05786e-06	0.000320209	-0.161052	-0.511553
snp47630-scaffold67-5647881_GG	bio15	26	30321537	45.288	23.2968	1.38834e-06	0.000135725	2.61229e-06	0.000287442	-1.59424	0.627572
snp38124-scaffold476-515474_CC	bio11	6	22777508	42.4084	23.2966	1.38844e-06	0.000135729	2.6545e-06	0.000290683	-0.717799	-0.534599
snp2286-scaffold1069-2525871_AA	bio1	1	65429177	58.377	23.2958	1.38902e-06	0.000135777	2.80983e-06	0.000301978	0.353571	0.512849
snp10629-scaffold1377-1386538_GG	bio4	19	24325658	47.1204	23.2956	1.38919e-06	0.000135788	3.96544e-06	0.000382561	-1.84324	-0.703101
snp49062-scaffold7-4253244_GG	bio8	13	28138750	24.6073	23.2949	1.38967e-06	0.00013582	3.85303e-06	0.000375341	0.988667	-0.574184
snp58767-scaffold959-1292653_AA	bio6	13	43174002	13.8743	23.2939	1.39037e-06	0.000135873	7.66717e-06	0.000597289	-2.0304	-0.770513
snp11931-scaffold144-4036377_GG	bio16	3	67617695	40.8377	23.2925	1.39139e-06	0.000135948	2.73111e-06	0.000296178	-0.286325	0.511003
snp48639-scaffold6901-7687_GG	bio12	0	0	26.7016	23.2915	1.39216e-06	0.000136008	7.39506e-06	0.000582989	-1.09892	-0.618155
snp53120-scaffold799-3757571_AA	bio2	29	35787391	20.4188	23.2909	1.3926e-06	0.00013604	4.86706e-06	0.000439366	-1.47086	-0.654999
snp42587-scaffold566-282621_GG	bio7	14	73711718	35.6021	23.2908	1.39267e-06	0.000136042	3.89404e-06	0.000378042	-0.631907	0.540815
snp24342-scaffold247-6739202_AA	bio6	11	44092335	31.6754	23.2899	1.39327e-06	0.00013609	3.14261e-06	0.000326261	-0.817517	-0.550306
snp37475-scaffold458-4004_AC	bio8	1	134144946	44.7644	23.2898	1.39336e-06	0.00013609	2.42993e-06	0.00027313	-0.215315	-0.510182
snp47880-scaffold675-454544_AG	bio13	3	25688805	46.3351	23.2897	1.39346e-06	0.000136094	3.03467e-06	0.000318476	-0.160222	-0.513858
snp53223-scaffold801-521685_GG	bio13	15	9578398	34.555	23.2896	1.39353e-06	0.000136096	2.44524e-06	0.000274371	-0.670512	0.530056
snp36163-scaffold431-11110069_AA	bio11	12	57577323	34.0314	23.2892	1.39378e-06	0.000136106	3.24896e-06	0.000333836	-0.709976	0.544099
snp58691-scaffold957-127288_GG	bio13	28	4923323	48.1675	23.2889	1.39403e-06	0.000136125	6.30213e-06	0.000524037	-1.23016	-0.627113
snp16113-scaffold1698-116152_GA	bio3	6	112873642	27.4869	23.2883	1.39444e-06	0.00013616	2.57188e-06	0.000284254	-1.03873	0.562187
snp48639-scaffold6901-7687_GG	bio16	0	0	26.7016	23.2874	1.3951e-06	0.00013622	6.52328e-06	0.000536325	-1.09667	-0.612078
snp45049-scaffold614-3204938_GG	bio12	2	48799099	45.288	23.2871	1.39533e-06	0.000136237	4.10749e-06	0.000391741	-0.448465	-0.534855
snp30706-scaffold34-527114_AA	bio9	27	2175819	39.5288	23.2869	1.39547e-06	0.000136246	2.75993e-06	0.000298391	-0.456519	-0.522627
snp54136-scaffold826-2126_GG	bio1	11	8779983	43.1937	23.2866	1.39569e-06	0.000136262	2.39337e-06	0.000270391	-0.867112	-0.537238
snp22516-scaffold223-299223_AA	bio6	12	7785227	23.2984	23.2864	1.39584e-06	0.000136271	3.7071e-06	0.000365496	-1.28885	0.610458
snp45420-scaffold62-3638951_CC	bio4	20	30849440	48.9529	23.2858	1.39627e-06	0.000136308	3.20135e-06	0.000330436	-0.0430359	-0.512583
snp49513-scaffold706-1675437_AA	bio14	4	20881677	22.2513	23.2855	1.39649e-06	0.000136325	1.30018e-05	0.000856861	-1.37455	-0.690819
snp33746-scaffold397-864995_GG	bio7	10	35245645	7.59162	23.2844	1.39729e-06	0.000136382	4.87365e-06	0.000439686	-2.86974	-0.97568
snp8091-scaffold1294-362352_AA	bio15	7	92736661	55.2356	23.2839	1.39767e-06	0.000136406	3.88825e-06	0.000377698	0.217895	-0.517831
snp58145-scaffold94-7682270_GG	bio10	6	70580335	28.2723	23.2836	1.39784e-06	0.000136412	3.11083e-06	0.000324071	-0.991664	-0.558324
snp15704-scaffold1651-570152_AA	bio9	16	51869566	39.5288	23.2835	1.39794e-06	0.000136412	2.08808e-06	0.000245803	-0.450231	0.511983
snp1371-scaffold1038-855089_GG	bio1	19	1694694	43.9791	23.2835	1.39795e-06	0.000136412	6.59973e-06	0.000540154	-0.954926	0.596807
snp38088-scaffold4745-30811_AA	bio1	1	108292150	29.3194	23.2835	1.39795e-06	0.000136412	6.59973e-06	0.000540154	-0.954926	0.596807
snp28397-scaffold303-1536974_GG	bio18	19	31059310	11.2565	23.2829	1.3984e-06	0.000136447	4.667e-05	0.00204526	-2.38172	-0.968685
snp41483-scaffold54-1253473_AA	bio17	7	69217916	32.4607	23.2818	1.39919e-06	0.000136503	2.86921e-06	0.000306532	-0.773644	0.532176
snp9332-scaffold134-1744475_GG	bio12	7	98816380	44.2408	23.2805	1.4001e-06	0.000136577	2.66098e-06	0.000291128	-0.296811	0.509918
snp5929-scaffold1209-372636_AA	bio3	13	62913929	76.7016	23.2799	1.40056e-06	0.000136611	2.83039e-06	0.000303618	1.28344	-0.594253
snp7147-scaffold1265-107717_AA	bio3	21	17657375	43.7173	23.2798	1.40063e-06	0.000136613	2.78173e-06	0.000299935	-0.271813	-0.514594
snp40438-scaffold516-1560918_GG	bio17	15	73745878	32.7225	23.2795	1.40087e-06	0.000136631	2.8891e-06	0.000307846	-0.760838	0.531405
snp9387-scaffold1341-1464780_AC	bio16	2	21781949	29.0576	23.2791	1.40112e-06	0.000136651	5.82645e-06	0.000497286	-0.966757	-0.591316
snp2917-scaffold109-378528_AA	bio3	22	7028703	9.42408	23.278	1.40193e-06	0.00013671	9.65515e-06	0.000698074	-2.57965	0.893836
snp15059-scaffold161-214584_GG	bio8	26	14680089	30.3665	23.2778	1.40213e-06	0.000136723	2.42128e-06	0.000272539	0.463369	0.517145
snp29226-scaffold314-2042840_AA	bio6	8	22044101	32.9843	23.2775	1.4023e-06	0.000136735	2.90385e-06	0.0003089	-0.758241	0.542713
snp52331-scaffold778-414241_GA	bio12	1	29699022	28.7958	23.2773	1.40245e-06	0.000136745	6.58641e-06	0.000539574	-0.982729	-0.598436
snp28960-scaffold312-1025131_GA	bio12	2	65006561	46.5969	23.2771	1.40261e-06	0.000136755	3.35987e-06	0.000341482	-0.14493	-0.516607
snp2004-scaffold1059-661876_AA	bio7	2	130947979	7.32984	23.2761	1.40334e-06	0.000136791	4.8524e-06	0.000438504	-2.92889	-0.993064
snp18296-scaffold1857-596872_AA	bio3	18	53969478	47.644	23.2759	1.40344e-06	0.000136792	2.49622e-06	0.000278352	-0.0976294	0.50672
snp1373-scaffold1038-921228_CC	bio9	19	1760833	44.7644	23.2759	1.40345e-06	0.000136792	2.68341e-06	0.000292738	-1.30064	0.595227
snp31982-scaffold359-650599_GG	bio5	9	12405554	35.8639	23.2757	1.4036e-06	0.000136796	4.25407e-06	0.000400812	0.216139	-0.523939
snp3939-scaffold1122-2977302_GG	bio8	9	24822549	29.5812	23.2757	1.40365e-06	0.000136796	2.63953e-06	0.000289525	-0.928523	-0.554221
snp52556-scaffold782-4833062_GG	bio9	20	1475190	41.0995	23.2751	1.40407e-06	0.000136812	2.66411e-06	0.000291361	-0.386551	-0.517944
snp18571-scaffold1878-249261_CC	bio3	26	36218778	38.4817	23.2748	1.40425e-06	0.000136824	2.57836e-06	0.000284732	-0.0361311	-0.507589
snp10681-scaffold138-105465_AA	bio13	2	105560614	45.0262	23.2738	1.40498e-06	0.000136886	2.68094e-06	0.000292614	-0.208483	0.509207
snp54071-scaffold822-2208281_AA	bio8	5	8748464	42.1466	23.2735	1.40519e-06	0.0001369	2.42137e-06	0.000272539	-0.335886	-0.511603
snp28591-scaffold3066-268386_AA	bio14	25	2777551	25.9162	23.2735	1.40523e-06	0.0001369	2.33848e-06	0.000266104	-1.11695	0.55672
snp57628-scaffold923-800038_AA	bio14	2	55541797	60.733	23.2725	1.40599e-06	0.000136964	6.11158e-06	0.000513615	0.474197	0.549052
snp1160-scaffold1030-841344_AG	bio9	12	8925893	33.5079	23.2724	1.40604e-06	0.000136964	3.39081e-06	0.000343778	-0.73708	-0.547299
snp7857-scaffold1281-2669753_CC	bio18	6	85651866	16.4921	23.272	1.40635e-06	0.000136983	2.98023e-06	0.000314699	-1.76994	0.666927
snp20972-scaffold2055-60325_CC	bio10	5	94353657	18.8482	23.2706	1.40731e-06	0.000137059	2.76293e-06	0.000298628	-1.57633	-0.632418
snp12555-scaffold148-2227772_AA	bio14	6	31066648	34.0314	23.2706	1.40733e-06	0.000137059	7.42208e-06	0.000584495	-0.718347	-0.575687
snp16125-scaffold1699-169843_GG	bio9	17	62406492	23.2984	23.2706	1.40734e-06	0.000137059	2.66226e-06	0.00029122	-1.28417	0.592664
snp34888-scaffold416-917444_AA	bio3	14	57471791	59.4241	23.2703	1.40757e-06	0.000137077	2.40652e-06	0.000271389	0.403589	-0.512842
snp42060-scaffold55-950219_GG	bio1	3	57142821	29.3194	23.2699	1.40787e-06	0.000137101	2.37706e-06	0.000269043	-0.934561	-0.542466
snp58203-scaffold942-1486731_AA	bio6	21	48043810	23.0366	23.269	1.40851e-06	0.000137152	4.12067e-06	0.000392686	-1.30535	-0.614057
snp18836-scaffold19-9456225_GA	bio14	30	59647324	12.3037	23.2689	1.40859e-06	0.000137152	1.85326e-06	0.000226163	-2.15417	0.706064
snp52865-scaffold793-422288_AA	bio18	11	47838225	47.1204	23.2689	1.4086e-06	0.000137152	2.78726e-06	0.000300372	-0.127087	-0.510715
snp30837-scaffold340-1758169_CA	bio14	6	11776663	35.3403	23.2686	1.40881e-06	0.000137167	7.05999e-06	0.000564945	-0.655594	-0.568013
snp42587-scaffold566-282621_GG	bio6	14	73711718	35.6021	23.2685	1.4089e-06	0.000137171	2.9681e-06	0.000313892	-0.632904	-0.532555
snp12004-scaffold1441-646805_GG	bio16	27	28218993	41.0995	23.2677	1.40945e-06	0.00013721	3.49059e-06	0.00035037	-0.229061	-0.519226
snp34192-scaffold401-1411583_GG	bio6	8	96926556	40.3141	23.2677	1.40946e-06	0.00013721	2.80769e-06	0.000301906	-0.620555	0.530982
snp56466-scaffold889-701622_GG	bio6	1	20161733	40.0524	23.2674	1.40971e-06	0.00013723	2.6808e-06	0.000292614	-0.360219	0.515487
snp15592-scaffold165-27898_CC	bio6	21	54459031	46.8586	23.2673	1.40979e-06	0.000137232	4.00997e-06	0.0003856	-1.26715	-0.608634
snp46875-scaffold654-327854_GG	bio1	3	33161601	31.4136	23.2672	1.40985e-06	0.000137232	5.14443e-06	0.00045574	0.653527	-0.556809
snp5404-scaffold1188-1738098_GG	bio14	13	64639648	27.2251	23.2671	1.40989e-06	0.000137232	2.41975e-06	0.000272418	-1.04388	0.550089
snp59417-scaffold980-295173_GG	bio14	6	82678598	12.8272	23.2667	1.41022e-06	0.000137249	2.67187e-05	0.0014012	-2.18233	-0.930192
snp42819-scaffold568-5832364_GG	bio15	12	61476298	38.4817	23.2664	1.41045e-06	0.000137266	4.67775e-06	0.000427553	-0.251993	-0.528363
snp55266-scaffold851-780578_GG	bio11	8	1237632	41.8848	23.2661	1.41066e-06	0.000137282	2.79937e-06	0.000301234	-0.886952	-0.549593
snp50900-scaffold739-209048_AA	bio7	2	70266783	37.9581	23.2659	1.41078e-06	0.000137283	4.45541e-06	0.000413635	-0.523663	-0.535337
snp56908-scaffold902-99101_AA	bio13	7	26712206	35.8639	23.2658	1.41086e-06	0.000137286	3.9264e-06	0.000380186	-0.625532	-0.543549
snp8067-scaffold1293-324182_GG	bio11	12	2942984	28.0105	23.2657	1.41097e-06	0.000137289	2.62154e-06	0.000288198	0.533844	0.521492
snp14653-scaffold1591-11752_AA	bio12	20	10250412	34.555	23.265	1.41148e-06	0.000137326	5.09463e-06	0.000452857	-0.684909	-0.559166
snp24982-scaffold257-548188_AA	bio8	3	62223940	49.7382	23.2647	1.41166e-06	0.000137328	2.52443e-06	0.000280561	-0.0125084	0.506629
snp39612-scaffold504-1367095_GG	bio4	9	1385667	5.75916	23.2642	1.41205e-06	0.000137351	2.29874e-05	0.00126611	-3.39539	1.24922
snp56495-scaffold89-972939_AA	bio5	3	10234090	36.6492	23.2638	1.41231e-06	0.000137371	4.8827e-06	0.000440111	-0.582612	0.54833
snp48888-scaffold698-750427_AA	bio6	5	101758021	27.4869	23.263	1.41294e-06	0.000137422	3.53669e-06	0.000353406	-1.04303	-0.575204
snp1831-scaffold1052-38779_AA	bio6	14	69102655	35.8639	23.2628	1.41304e-06	0.000137425	2.9641e-06	0.000313644	-0.620628	-0.531536
snp12233-scaffold1455-805702_CC	bio18	8	86687610	41.623	23.2622	1.41351e-06	0.000137452	2.56663e-06	0.0002839	-0.073702	0.506619
snp9973-scaffold1355-1348482_AA	bio13	20	69430896	9.68586	23.2621	1.41359e-06	0.000137455	3.76998e-05	0.00176933	-2.59906	-1.02801
snp40375-scaffold515-3360665_AA	bio8	2	89848019	26.4398	23.2617	1.41388e-06	0.000137474	2.83679e-06	0.000304107	-1.09938	-0.574533
snp14661-scaffold1591-336881_AA	bio3	20	10575541	34.8168	23.2612	1.41426e-06	0.000137492	2.4273e-06	0.00027294	-0.66665	0.527125
snp4815-scaffold1159-2250173_GG	bio3	9	40225867	42.4084	23.2612	1.41426e-06	0.000137492	2.4273e-06	0.00027294	-0.66665	0.527125
snp14261-scaffold157-687993_AA	bio19	5	18999826	26.7016	23.2601	1.41509e-06	0.000137555	4.67375e-06	0.000427306	-1.08255	0.586192
snp16457-scaffold1734-40305_GG	bio1	6	111180335	7.32984	23.2597	1.41534e-06	0.000137572	4.23036e-06	0.000399474	-2.90654	-0.911886
snp17888-scaffold185-3579005_AA	bio17	11	69480159	39.267	23.2593	1.41565e-06	0.000137594	3.38229e-06	0.000343139	-0.456317	0.518734
snp4905-scaffold1164-981392_GG	bio5	23	31337355	38.7435	23.2582	1.41644e-06	0.000137652	4.87997e-06	0.000440031	-0.624681	0.549918
snp15614-scaffold165-985314_AA	bio6	21	53501615	31.1518	23.2567	1.41756e-06	0.00013774	3.02352e-06	0.000317658	-0.849425	0.551469
snp52008-scaffold764-2914374_GG	bio16	8	25299343	32.199	23.2565	1.41773e-06	0.000137746	2.42752e-06	0.00027294	-0.789977	0.532801
snp5070-scaffold1172-228542_GG	bio12	28	35606620	19.1099	23.2554	1.41854e-06	0.000137819	1.37333e-05	0.000890063	-1.59536	-0.726152
snp58050-scaffold94-3619669_GA	bio8	6	66517734	27.2251	23.255	1.41885e-06	0.000137844	2.79256e-06	0.000300734	-1.05533	-0.568808
snp18569-scaffold1878-186971_AA	bio6	26	36156488	26.178	23.2549	1.4189e-06	0.000137844	3.40332e-06	0.000344645	-1.11642	0.584002
snp55003-scaffold841-1252256_AA	bio9	3	14095988	40.3141	23.2548	1.41897e-06	0.000137844	2.74347e-06	0.00029712	-0.421369	-0.519886
snp42634-scaffold566-2361139_GG	bio16	14	75790236	41.0995	23.2547	1.419e-06	0.000137844	2.96839e-06	0.000313892	-0.117512	0.509788
snp3702-scaffold112-1818928_GG	bio11	16	60236704	37.9581	23.2546	1.41909e-06	0.000137846	2.66423e-06	0.000291362	-0.0129474	0.507727
snp10164-scaffold1364-196578_GA	bio18	17	8993899	25.3927	23.2546	1.41913e-06	0.000137846	6.36631e-06	0.000527595	-1.17169	-0.618304
snp36855-scaffold447-2758264_GG	bio16	9	80647170	45.0262	23.2544	1.41923e-06	0.000137846	7.10124e-06	0.000567199	-1.17247	-0.624822
snp41252-scaffold536-284181_AA	bio5	11	7280508	40.3141	23.2544	1.41929e-06	0.000137846	3.63437e-06	0.000360656	-0.413754	-0.522062
snp22516-scaffold223-299223_AA	bio1	12	7785227	23.2984	23.2542	1.41939e-06	0.000137846	9.466e-06	0.000689271	-1.30375	0.65971
snp45034-scaffold614-2420595_GG	bio12	2	48014756	42.1466	23.2541	1.41947e-06	0.00013785	3.86441e-06	0.000376116	-0.343937	-0.526673
snp14284-scaffold157-1770480_AA	bio7	5	17917339	7.59162	23.2535	1.41988e-06	0.000137884	4.87114e-06	0.00043958	-2.87594	-0.976885
snp47158-scaffold66-224629_AA	bio18	8	45034719	18.8482	23.2534	1.41999e-06	0.00013789	1.1356e-05	0.000780755	-1.61096	-0.713379
snp53120-scaffold799-3757571_AA	bio9	29	35787391	20.4188	23.2528	1.42044e-06	0.000137928	8.08666e-06	0.000619664	-1.48451	-0.672865
snp36623-scaffold441-1322788_AA	bio17	7	95544671	21.9895	23.2518	1.42114e-06	0.000137976	2.31218e-06	0.000263771	-1.35456	0.583572
snp29912-scaffold325-754182_AA	bio4	1	21164412	59.4241	23.2508	1.42188e-06	0.000138038	3.54135e-06	0.000353727	0.407944	-0.524664
snp27038-scaffold2873-88498_AA	bio3	0	0	61.2565	23.2497	1.42273e-06	0.00013811	2.424e-06	0.000272709	0.485402	-0.516182
snp52176-scaffold772-1072551_AA	bio3	2	123138551	38.7435	23.2497	1.42273e-06	0.00013811	2.424e-06	0.000272709	-0.485402	0.516182
snp16630-scaffold175-1789074_GG	bio1	28	23588102	38.4817	23.2485	1.42364e-06	0.000138183	3.94688e-06	0.000381497	-0.264317	0.524077
snp760-scaffold102-5404850_CC	bio7	24	24298282	40.8377	23.2478	1.42414e-06	0.000138224	4.49924e-06	0.000416385	-0.547511	-0.536607
snp44161-scaffold6-1629283_AA	bio4	25	26353110	13.8743	23.2471	1.42462e-06	0.000138263	4.40782e-06	0.000410679	-2.01667	-0.741067
snp12161-scaffold1450-401148_GG	bio5	5	99580241	36.911	23.2466	1.42505e-06	0.000138295	4.01638e-06	0.000386008	0.0296777	0.51746
snp47359-scaffold666-532755_AA	bio15	5	90208669	43.4555	23.2461	1.42538e-06	0.000138316	3.87428e-06	0.000376794	-0.274359	0.517818
snp33773-scaffold397-2087834_AA	bio11	10	34022806	51.0471	23.2457	1.42572e-06	0.000138339	2.68884e-06	0.000293081	0.0463696	-0.507967
snp2634-scaffold1076-2859225_GG	bio13	10	87776447	40.0524	23.2454	1.4259e-06	0.000138351	8.39397e-06	0.000635468	-1.50954	-0.689533
snp57209-scaffold911-99654_AA	bio15	21	14854555	32.199	23.2448	1.42635e-06	0.000138375	3.2735e-06	0.000335661	-0.788808	0.538305
snp32756-scaffold379-431105_AA	bio14	17	12205921	47.9058	23.2443	1.42674e-06	0.000138398	4.69488e-06	0.000428658	-0.0973236	-0.523238
snp59287-scaffold974-1156967_AA	bio7	24	30771311	23.0366	23.2434	1.42742e-06	0.000138453	4.72694e-06	0.000430811	-1.30191	-0.617271
snp25565-scaffold263-2546950_AA	bio8	1	110870010	15.445	23.2432	1.42752e-06	0.000138457	9.5735e-06	0.000694071	-1.88493	0.750239
snp41807-scaffold543-4232997_AA	bio12	3	107023863	34.0314	23.2426	1.42801e-06	0.000138495	2.35002e-06	0.000266991	-0.699909	0.524122
snp45679-scaffold627-2544444_AA	bio1	1	42246346	18.0628	23.2421	1.42839e-06	0.000138508	1.47973e-05	0.000936008	-1.67721	0.749657
snp37386-scaffold456-2637440_GG	bio2	1	59810654	44.7644	23.2414	1.42891e-06	0.000138552	4.10814e-06	0.000391788	-1.51401	0.648212
snp29654-scaffold321-3910000_AA	bio10	3	46574052	27.2251	23.2403	1.42968e-06	0.000138606	3.12544e-06	0.000325028	-1.04839	-0.563241
snp10632-scaffold1377-1537963_AA	bio7	19	24174233	11.7801	23.2401	1.42985e-06	0.000138617	4.7828e-06	0.000434222	-2.24351	-0.804664
snp9273-scaffold1337-651142_AA	bio2	14	87767000	28.7958	23.2397	1.43013e-06	0.00013864	3.95783e-06	0.000382163	-0.971396	-0.569734
snp44254-scaffold601-1317599_AA	bio1	1	8270691	49.2147	23.2394	1.43036e-06	0.000138657	3.49359e-06	0.000350563	-0.0362292	0.515516
snp10852-scaffold1386-1225817_AA	bio6	4	100696026	48.9529	23.2388	1.43085e-06	0.000138699	2.68881e-06	0.000293081	-0.0445861	-0.50758
snp45181-scaffold616-64167_GG	bio18	19	5135825	42.4084	23.2385	1.43101e-06	0.000138705	3.6387e-06	0.000360939	-0.553286	-0.535974
snp20406-scaffold202-1709398_GG	bio4	2	31486141	39.7906	23.2385	1.43101e-06	0.000138705	6.06323e-06	0.000510787	-1.698	0.699626
snp9229-scaffold1336-750851_GG	bio14	12	74711767	34.555	23.2376	1.43169e-06	0.00013876	5.67595e-06	0.000488085	0.357563	0.538737
snp47574-scaffold67-3222280_AA	bio18	26	32747138	29.3194	23.237	1.43217e-06	0.00013879	5.11908e-06	0.000454264	-0.95046	-0.584121
snp36808-scaffold447-658838_GG	bio17	9	82746596	28.7958	23.2369	1.43221e-06	0.00013879	8.49542e-06	0.000640386	-0.984264	-0.611083
snp4700-scaffold1152-1131015_AA	bio14	7	96834764	17.0157	23.2354	1.43333e-06	0.000138868	1.96845e-06	0.000235824	-1.71113	0.629374
snp42621-scaffold566-1811414_AA	bio11	14	75240511	74.8691	23.2349	1.43375e-06	0.000138889	4.4671e-06	0.000414444	1.18106	-0.603608
snp30287-scaffold333-3107004_AA	bio17	27	8955261	37.6963	23.2348	1.43381e-06	0.000138889	6.21376e-06	0.000519061	-0.545036	-0.554133
snp10647-scaffold1377-2183161_AA	bio9	19	23529035	47.1204	23.2336	1.43471e-06	0.000138953	2.22852e-06	0.000257421	-0.119925	0.503363
snp11490-scaffold142-1237647_GA	bio12	26	22821732	36.1257	23.2335	1.43479e-06	0.000138953	4.79449e-06	0.00043504	-0.616141	-0.549749
snp59878-scaffold995-2691064_GG	bio18	7	29621439	27.2251	23.2313	1.43639e-06	0.000139087	5.80304e-06	0.000495785	-1.06375	-0.603523
snp18899-scaffold1903-720676_AA	bio1	4	6126119	24.8691	23.2312	1.43647e-06	0.000139091	8.61448e-06	0.000646315	-1.20628	0.63971
snp34877-scaffold416-457803_AA	bio14	14	57931432	50.2618	23.2306	1.43693e-06	0.000139119	4.40986e-06	0.000410808	0.00306896	-0.519344
snp16205-scaffold1704-237124_CC	bio3	3	101864247	39.7906	23.2305	1.43699e-06	0.000139119	2.98706e-06	0.00031507	-0.386304	-0.519911
snp3193-scaffold1095-4352995_AA	bio3	12	28744348	51.8325	23.2299	1.43744e-06	0.000139154	2.66667e-06	0.000291495	0.0807207	0.507856
snp24355-scaffold247-7306775_GG	bio6	11	44659908	40.0524	23.2292	1.43799e-06	0.000139197	3.02186e-06	0.000317548	-0.632833	-0.532075
snp59853-scaffold995-1473952_CC	bio1	7	30838551	26.7016	23.2289	1.43818e-06	0.000139205	2.36311e-06	0.000268014	-1.07571	-0.554952
snp49343-scaffold703-5458644_AA	bio8	10	13343844	57.0681	23.2286	1.43845e-06	0.000139219	2.47588e-06	0.000276804	0.301588	0.509949
snp39999-scaffold510-1687782_GG	bio1	7	5682737	37.4346	23.2285	1.43849e-06	0.000139219	4.85481e-06	0.000438646	-0.555646	0.546199
snp31273-scaffold345-6040183_CC	bio15	4	49352353	45.0262	23.2275	1.43922e-06	0.000139275	3.51182e-06	0.000351749	-0.589197	0.52667
snp12084-scaffold1446-945288_GG	bio18	21	54673664	36.6492	23.2274	1.43935e-06	0.000139275	2.71564e-06	0.000295015	-0.0265957	-0.507597
snp16949-scaffold177-839160_AA	bio9	1	121346925	14.6597	23.2273	1.43937e-06	0.000139275	5.1026e-06	0.00045329	-1.94424	0.721257
snp18834-scaffold19-9334904_AG	bio9	30	59768645	11.2565	23.2272	1.43946e-06	0.000139275	4.75797e-05	0.00207204	-2.37529	-0.94559
snp9851-scaffold1352-325385_AA	bio18	6	94071400	37.4346	23.2272	1.43949e-06	0.000139275	3.65717e-06	0.00036217	-0.553264	-0.535832
snp42914-scaffold57-2941081_AA	bio16	15	60322306	21.466	23.2262	1.44019e-06	0.000139327	2.4028e-06	0.000271134	-1.3951	0.597543
snp879-scaffold1023-1240341_AA	bio14	18	12147123	37.1728	23.2261	1.44027e-06	0.000139327	6.70762e-06	0.000546017	-0.569697	-0.55787
snp55412-scaffold858-1479500_CC	bio7	17	10295217	14.9215	23.225	1.44111e-06	0.000139381	4.812e-06	0.000436212	-1.91391	-0.728568
snp47368-scaffold666-972630_CC	bio3	5	89768794	10.4712	23.2249	1.44117e-06	0.000139382	3.48086e-05	0.00167498	-2.47406	-0.965438
snp28775-scaffold310-3042430_GG	bio3	5	65101558	25.1309	23.224	1.44186e-06	0.000139444	5.12705e-06	0.000454865	-1.16494	-0.610102
snp4338-scaffold1136-72503_GG	bio13	0	0	22.7749	23.2238	1.44204e-06	0.000139451	5.82552e-06	0.000497239	1.12393	0.607431
snp8879-scaffold1318-1466131_AG	bio4	9	5242964	26.9634	23.223	1.44265e-06	0.0001395	3.27752e-06	0.000335867	-1.06842	-0.57301
snp26647-scaffold2790-4489_AA	bio6	6	47587889	60.733	23.2229	1.44271e-06	0.0001395	2.77751e-06	0.000299652	0.46474	-0.520175
snp2379-scaffold107-3960100_GG	bio2	5	78986373	20.4188	23.2221	1.44328e-06	0.00013954	4.85855e-06	0.000438849	-1.47752	-0.644935
snp40193-scaffold512-1535132_AA	bio3	18	16674389	47.9058	23.222	1.44335e-06	0.000139542	2.68542e-06	0.000292865	-0.0918792	-0.507999
snp36214-scaffold433-1103329_GG	bio13	6	80837359	44.5026	23.2216	1.44364e-06	0.000139565	5.53778e-06	0.000479356	-1.06447	-0.597856
snp25533-scaffold263-1192855_AA	bio13	1	109515915	32.9843	23.2215	1.44377e-06	0.000139572	2.50541e-06	0.000279141	-0.753045	0.531808
snp8806-scaffold1314-2533023_GG	bio18	25	11177621	10.9948	23.2206	1.44439e-06	0.000139627	5.06964e-06	0.000451243	-2.34107	0.798893
snp3203-scaffold1096-103134_AA	bio3	13	10999719	48.1675	23.2188	1.44576e-06	0.000139731	2.5764e-06	0.000284582	-0.0753081	0.506061
snp58038-scaffold94-3197922_AA	bio7	6	66095987	5.49738	23.2167	1.44733e-06	0.000139854	5.38129e-06	0.000469978	-3.37636	-1.13197
snp10106-scaffold1358-1559261_AA	bio4	9	27581882	62.0419	23.2164	1.44758e-06	0.000139873	3.70606e-06	0.000365449	0.525451	-0.531521
snp39585-scaffold504-197617_GA	bio1	9	2555145	40.8377	23.2162	1.4477e-06	0.00013988	4.3596e-06	0.000407522	-0.396292	0.532754
snp29174-scaffold3130-115137_AG	bio6	3	114441716	38.7435	23.2161	1.4478e-06	0.000139885	2.79751e-06	0.000301156	-0.48829	0.521454
snp23984-scaffold2438-203824_AG	bio13	23	1488992	18.5864	23.216	1.44786e-06	0.000139885	2.87441e-06	0.00030694	-1.60201	0.637643
snp36163-scaffold431-11110069_AA	bio8	12	57577323	34.0314	23.2159	1.44797e-06	0.000139891	2.56474e-06	0.000283762	-0.705699	-0.532371
snp52575-scaffold785-15312_AA	bio11	16	71427644	50.2618	23.2158	1.44806e-06	0.000139895	2.7131e-06	0.00029486	0.0129417	-0.507279
snp14608-scaffold1589-2415443_AA	bio4	18	26566379	12.3037	23.2153	1.44839e-06	0.000139906	4.91995e-06	0.00044226	-2.18558	-0.78163
snp36517-scaffold44-546040_GG	bio18	7	23392442	46.0733	23.2146	1.44895e-06	0.000139942	5.85537e-06	0.00049899	-1.08071	-0.602055
snp15456-scaffold164-468380_AA	bio17	3	44298968	22.7749	23.2145	1.44897e-06	0.000139942	2.39114e-06	0.000270255	-1.30447	0.577288
snp58447-scaffold950-1018536_CC	bio12	4	38521484	41.623	23.2136	1.44967e-06	0.000139994	6.8125e-06	0.000551393	-0.981341	-0.599529
snp41595-scaffold541-1176061_GG	bio5	6	52824662	20.1571	23.2128	1.45026e-06	0.000140041	6.56396e-06	0.000538412	1.37817	-0.65227
snp24586-scaffold25-1074498_AA	bio8	8	18050225	26.7016	23.212	1.45091e-06	0.000140079	4.30506e-06	0.000404299	-1.08947	0.587157
snp36690-scaffold445-146986_AA	bio9	15	34720106	24.0838	23.212	1.45093e-06	0.000140079	2.65707e-06	0.000290856	-1.23549	0.584754
snp45181-scaffold616-64167_AA	bio8	19	5135825	20.1571	23.2117	1.4511e-06	0.000140091	6.23595e-06	0.000520239	-1.50266	0.659823
snp59108-scaffold969-3578975_AA	bio12	9	29351012	35.3403	23.2115	1.45127e-06	0.000140097	2.43699e-06	0.000273643	-0.635019	0.520847
snp28139-scaffold300-6098892_AA	bio3	8	40883974	45.5497	23.2114	1.45134e-06	0.000140099	2.78849e-06	0.000300443	-0.192679	-0.510693
snp16534-scaffold174-309267_GG	bio6	14	1957847	18.0628	23.2111	1.45157e-06	0.000140113	4.71949e-06	0.00043037	1.57425	-0.661409
snp12485-scaffold1478-361135_GG	bio13	2	7081216	29.0576	23.2109	1.45171e-06	0.000140114	2.5138e-06	0.000279815	-0.951855	0.548861
snp28661-scaffold309-1198824_AA	bio4	11	34320434	13.089	23.2108	1.45179e-06	0.000140116	4.68128e-06	0.00042779	-2.09823	-0.75991
snp56740-scaffold899-393024_GG	bio13	5	57281230	36.6492	23.2106	1.45198e-06	0.000140116	2.55852e-06	0.000283407	-0.579419	0.520477
snp34571-scaffold4085-34378_AG	bio19	18	47765622	33.2461	23.2105	1.45199e-06	0.000140116	5.04997e-06	0.000450182	-0.744859	-0.555724
snp56417-scaffold886-769609_AA	bio15	10	7545082	10.4712	23.2104	1.45209e-06	0.000140116	1.46702e-05	0.000930198	-2.45778	-0.96199
snp12981-scaffold150-66425_GA	bio12	13	45981221	20.4188	23.2104	1.45211e-06	0.000140116	1.22629e-05	0.000823064	-1.49801	-0.700754
snp14997-scaffold1603-138005_AA	bio14	21	6597979	55.4974	23.2098	1.45257e-06	0.000140156	3.87888e-06	0.000377051	0.230609	-0.517448
snp36780-scaffold445-3899203_AA	bio4	15	30967889	33.5079	23.2088	1.45331e-06	0.000140212	3.9562e-06	0.000382033	-0.73424	0.548527
snp46533-scaffold645-81369_GG	bio6	6	20274837	20.9424	23.208	1.45393e-06	0.000140264	4.26452e-06	0.00040154	-1.44303	0.636067
snp7007-scaffold1258-453234_AA	bio13	20	63397121	52.356	23.2078	1.45409e-06	0.000140272	3.07746e-06	0.000321624	0.104208	0.511145
snp50747-scaffold734-589388_AA	bio4	25	24240946	70.6806	23.2069	1.45473e-06	0.000140313	3.25073e-06	0.000333931	0.941018	0.558452
snp18067-scaffold185-11090622_AA	bio13	11	61968542	63.3508	23.2064	1.45512e-06	0.000140339	3.93907e-06	0.000380964	0.588761	0.539412
snp50585-scaffold727-1565556_CC	bio3	16	37463190	12.3037	23.2062	1.4553e-06	0.000140342	2.19039e-05	0.00122456	-2.22675	-0.873879
snp20692-scaffold204-504566_GG	bio17	11	73563829	39.7906	23.2058	1.45554e-06	0.00014036	5.9002e-06	0.000501343	-0.450017	-0.544949
snp1373-scaffold1038-921228_AA	bio3	19	1760833	32.199	23.2056	1.45574e-06	0.000140374	3.82691e-06	0.000373514	-0.800935	-0.555241
snp27573-scaffold295-974215_AA	bio10	4	72588505	52.0942	23.2046	1.45648e-06	0.000140441	4.27983e-06	0.000402517	0.0845653	0.517808
snp19807-scaffold199-4607099_AA	bio16	17	28376339	35.3403	23.204	1.45691e-06	0.000140477	2.56418e-06	0.000283724	-0.638811	0.52243
snp7825-scaffold1281-1387041_AA	bio3	6	86934578	29.8429	23.2036	1.45724e-06	0.000140499	4.18281e-06	0.000396602	-0.921173	-0.569899
snp1138-scaffold103-90758_GG	bio7	15	51517927	38.7435	23.2024	1.45812e-06	0.000140568	4.44744e-06	0.000413098	-0.223654	-0.521237
snp23849-scaffold240-2654496_AA	bio7	21	12100306	42.4084	23.202	1.45845e-06	0.000140595	4.49398e-06	0.000416049	-0.325701	-0.524603
snp22300-scaffold2202-23559_AG	bio9	14	10659181	16.4921	23.2009	1.45927e-06	0.000140658	1.38687e-05	0.000896373	-1.80111	-0.74901
snp9508-scaffold1343-450702_AA	bio9	25	28870331	26.7016	23.2005	1.45957e-06	0.000140682	4.92297e-06	0.000442407	-1.09298	-0.593919
snp15014-scaffold1603-854932_AA	bio14	21	7314906	41.0995	23.1994	1.46044e-06	0.000140756	3.53296e-06	0.000353184	-0.374703	0.515751
snp51175-scaffold75-932771_AG	bio7	14	40192270	33.2461	23.1972	1.46207e-06	0.000140872	4.67095e-06	0.000427124	-0.744587	-0.55082
snp39202-scaffold5-1425291_AA	bio18	9	84830824	14.3979	23.1966	1.46259e-06	0.000140906	2.24246e-05	0.00124467	-2.00518	-0.827506
snp24929-scaffold255-859925_AA	bio6	4	18040961	13.3508	23.1957	1.46326e-06	0.000140966	8.11944e-06	0.000621111	-2.08544	0.783362
snp50221-scaffold717-6406511_AA	bio9	12	26791452	45.8115	23.1955	1.46341e-06	0.000140974	2.24321e-06	0.000258688	-0.175916	0.503353
snp11970-scaffold1440-74320_GG	bio18	6	109184185	23.822	23.1951	1.46366e-06	0.000140989	7.22573e-06	0.000574219	-1.26203	-0.634613
snp4338-scaffold1136-72503_GG	bio17	0	0	22.7749	23.195	1.46376e-06	0.000140994	9.64288e-06	0.000697474	1.13016	0.635509
snp8818-scaffold1317-15107_AA	bio9	7	33276321	53.1414	23.1946	1.46408e-06	0.000141017	2.4583e-06	0.000275415	0.13668	0.505998
snp36925-scaffold448-1084255_GG	bio14	9	77899641	23.822	23.1944	1.46422e-06	0.000141017	2.30965e-06	0.000263555	-1.23944	0.567957
snp40605-scaffold52-818693_GG	bio14	11	27775385	38.7435	23.1944	1.46422e-06	0.000141017	2.30965e-06	0.000263555	-1.23944	0.567957
snp53880-scaffold82-8257653_GG	bio3	2	78229602	37.1728	23.1944	1.46425e-06	0.000141017	2.51766e-06	0.000280068	-0.288814	0.50832
snp27179-scaffold29-1587665_GG	bio5	1	117624753	15.9686	23.1943	1.46428e-06	0.000141017	3.2259e-06	0.000332229	-1.80888	-0.675053
snp42178-scaffold550-840723_AA	bio4	18	52085955	10.733	23.1943	1.46433e-06	0.000141017	1.00191e-05	0.00071578	-2.40025	0.884847
snp12817-scaffold1495-257613_AA	bio8	6	113459182	23.822	23.1933	1.46507e-06	0.000141078	4.99035e-06	0.00044646	-1.25943	0.613811
snp20267-scaffold2006-78932_GG	bio10	5	100388942	39.5288	23.1931	1.46526e-06	0.000141091	4.0476e-06	0.000387794	-0.280018	-0.519667
snp37660-scaffold464-337986_GG	bio11	2	102363761	42.4084	23.1925	1.46567e-06	0.000141121	2.7826e-06	0.000300004	-0.102125	0.508229
snp27194-scaffold29-2211172_AA	bio1	1	118248260	39.5288	23.1924	1.46573e-06	0.000141121	2.84119e-06	0.000304455	-0.446094	-0.513822
snp15409-scaffold1634-282243_GG	bio2	13	37308190	41.3613	23.1919	1.46615e-06	0.000141146	3.31657e-06	0.00033862	-0.440941	0.52265
snp20692-scaffold204-504566_GG	bio2	11	73563829	39.7906	23.1919	1.46615e-06	0.000141146	3.31657e-06	0.00033862	-0.440941	0.52265
snp31178-scaffold345-1939347_AA	bio13	4	53453189	14.9215	23.1911	1.46675e-06	0.000141194	1.46902e-05	0.000931174	-1.9447	-0.795085
snp56985-scaffold903-321615_GG	bio14	5	91063138	42.6702	23.191	1.46684e-06	0.000141197	7.65904e-06	0.000596968	-0.718124	-0.574545
snp13642-scaffold1526-1774100_AA	bio9	12	73544953	47.3822	23.1897	1.4678e-06	0.000141274	2.28205e-06	0.00026142	-0.108744	0.502833
snp18695-scaffold189-617084_AA	bio2	6	4270215	29.8429	23.1895	1.46798e-06	0.000141281	3.50572e-06	0.000351312	-0.915631	0.560441
snp32693-scaffold377-373657_GG	bio6	1	84639344	16.7539	23.1891	1.46826e-06	0.000141303	5.65603e-06	0.000486824	-1.76137	0.701375
snp21034-scaffold206-1484557_GG	bio6	16	15271233	30.1047	23.1889	1.46844e-06	0.000141315	3.43445e-06	0.000346706	-0.900442	-0.557674
snp47480-scaffold669-696429_AA	bio1	27	16099138	24.3455	23.1883	1.46885e-06	0.000141349	9.05327e-06	0.000668945	-1.23792	0.645258
snp45619-scaffold626-370145_AA	bio6	28	19737552	32.4607	23.1882	1.469e-06	0.000141358	3.05051e-06	0.000319694	-0.783783	0.544036
snp8806-scaffold1314-2533023_GG	bio16	25	11177621	10.9948	23.1879	1.46918e-06	0.000141371	3.48084e-06	0.000349655	-2.32931	0.777931
snp4078-scaffold1129-165236_AA	bio1	14	84420503	18.5864	23.1878	1.46925e-06	0.000141372	1.43064e-05	0.000914692	-1.63507	0.737322
snp35613-scaffold43-312649_AA	bio11	18	23838188	38.4817	23.1875	1.46951e-06	0.000141392	3.11385e-06	0.000324318	-0.502236	0.525731
snp53352-scaffold804-2716258_GG	bio8	11	97686104	41.8848	23.187	1.46985e-06	0.000141404	2.53645e-06	0.000281588	-0.222265	-0.507393
snp46120-scaffold635-31540_AA	bio13	6	6790248	23.822	23.1863	1.47042e-06	0.000141439	6.73296e-06	0.000547357	-1.26464	-0.631577
snp44077-scaffold597-977345_AA	bio13	16	42981239	23.822	23.1863	1.47042e-06	0.000141439	6.73296e-06	0.000547357	-1.26464	-0.631577
snp25284-scaffold2601-40396_GG	bio9	4	108167714	22.7749	23.1856	1.47097e-06	0.000141481	2.48911e-06	0.000277831	1.08248	-0.563951
snp29286-scaffold316-82925_AA	bio4	7	18738047	17.2775	23.1852	1.47125e-06	0.000141495	3.92411e-06	0.000380033	-1.70894	-0.673967
snp10351-scaffold1370-763369_GG	bio3	14	51333493	23.0366	23.1852	1.47127e-06	0.000141495	2.97682e-06	0.000314431	-1.29945	0.595389
snp42846-scaffold57-149173_CC	bio4	15	63114214	22.5131	23.1839	1.47223e-06	0.000141569	3.50433e-06	0.000351255	-1.33339	-0.60853
snp40605-scaffold52-818693_GG	bio17	11	27775385	38.7435	23.1828	1.47308e-06	0.000141629	2.48079e-06	0.000277155	-1.23986	0.569762
snp14611-scaffold1589-2518614_AA	bio9	18	26669550	79.5812	23.1822	1.47354e-06	0.000141645	3.17068e-06	0.000328268	1.47399	-0.622446
snp46731-scaffold650-169540_AA	bio7	14	8136625	30.1047	23.1816	1.47402e-06	0.000141676	4.8244e-06	0.000437023	-0.878648	-0.567063
snp35588-scaffold429-92850_AA	bio15	15	76409846	58.377	23.1815	1.47407e-06	0.000141676	3.87592e-06	0.000376874	0.354117	-0.518282
snp40379-scaffold515-3498732_AA	bio18	2	89986086	28.0105	23.1814	1.47413e-06	0.000141677	2.34712e-06	0.000266776	-1.00737	0.55112
snp19347-scaffold1952-562068_CC	bio9	13	78484767	45.5497	23.1814	1.4742e-06	0.000141678	4.88241e-06	0.0004401	-1.07809	-0.591292
snp53564-scaffold815-966458_GG	bio18	16	6233852	17.2775	23.181	1.47445e-06	0.000141697	1.41877e-05	0.00090893	-1.73721	-0.745777
snp42323-scaffold557-1353363_AA	bio9	18	3555673	45.0262	23.1804	1.47491e-06	0.000141731	2.56823e-06	0.000283968	-0.208225	-0.509864
snp1104-scaffold1029-778988_AA	bio13	26	13711230	33.7696	23.1795	1.47566e-06	0.000141792	2.56124e-06	0.000283613	-0.714936	0.528549
snp30848-scaffold340-2219382_AA	bio17	6	11315450	30.1047	23.1791	1.47594e-06	0.000141814	8.25359e-06	0.000628314	-0.914592	-0.599379
snp46030-scaffold631-2044145_AA	bio8	2	92253405	21.2042	23.1775	1.47713e-06	0.000141913	3.53498e-06	0.000353305	-1.4222	-0.622521
snp2320-scaffold107-1303358_AA	bio11	5	76329631	47.1204	23.1774	1.47726e-06	0.000141921	2.72124e-06	0.000295319	-0.120834	-0.506827
snp59016-scaffold968-2316156_CC	bio11	6	28397609	39.0052	23.1769	1.4776e-06	0.000141948	2.76282e-06	0.000298628	0.012936	-0.506832
snp26370-scaffold276-2738036_GG	bio4	1	91296330	38.7435	23.1767	1.47777e-06	0.000141959	3.32579e-06	0.000339115	0.132266	0.511692
snp14385-scaffold1570-3335289_GG	bio10	20	55236998	50.2618	23.1763	1.47807e-06	0.000141978	4.45346e-06	0.000413497	0.00661266	0.518395
snp54731-scaffold837-2341099_GG	bio3	15	54560711	32.7225	23.1756	1.47865e-06	0.000142019	3.03231e-06	0.000318317	0.363151	0.517935
snp48504-scaffold689-1839212_GG	bio9	1	86852312	35.3403	23.1753	1.47884e-06	0.000142026	2.60298e-06	0.000286707	-0.249187	-0.509739
snp27746-scaffold296-904668_AA	bio6	24	11373641	30.3665	23.1749	1.47916e-06	0.000142046	3.41579e-06	0.000345475	-0.889419	-0.55558
snp3735-scaffold112-3224123_GG	bio4	16	61641899	26.4398	23.1747	1.47933e-06	0.000142057	4.60466e-06	0.000422938	-1.10302	0.591574
snp56374-scaffold883-850484_AA	bio5	27	30879452	32.199	23.174	1.47985e-06	0.000142097	5.35825e-06	0.000468615	-0.795947	0.56627
snp31909-scaffold356-4921416_GG	bio18	8	103259654	42.9319	23.1737	1.48004e-06	0.000142105	4.31815e-06	0.000405019	-0.73881	-0.55392
snp34448-scaffold405-672585_GG	bio4	5	12958055	43.4555	23.1735	1.48022e-06	0.000142117	3.29202e-06	0.000336895	-0.274413	-0.514476
snp31216-scaffold345-3751785_GG	bio16	4	51640751	17.0157	23.1728	1.48076e-06	0.000142155	1.40171e-05	0.000902164	-1.75889	-0.756821
snp35286-scaffold423-173161_AA	bio6	13	72024187	50	23.1728	1.48078e-06	0.000142155	2.76643e-06	0.000298945	-3.00652e-05	-0.506677
snp40402-scaffold515-4412103_AA	bio11	2	90899457	61.2565	23.1727	1.48086e-06	0.000142158	2.72585e-06	0.000295698	0.486247	0.517779
snp24705-scaffold2522-133073_GG	bio9	4	115609878	42.1466	23.1725	1.48099e-06	0.000142165	3.62107e-06	0.000359621	-0.762449	-0.548834
snp54148-scaffold826-514521_AA	bio16	11	8267588	42.6702	23.1724	1.48108e-06	0.000142168	2.86358e-06	0.000306221	-0.309021	0.509971
snp39806-scaffold509-2973560_AG	bio8	28	29800079	37.6963	23.1707	1.48237e-06	0.000142287	2.55958e-06	0.0002835	-0.534272	-0.519816
snp12986-scaffold150-305015_GG	bio3	13	46219811	14.1361	23.1702	1.48275e-06	0.000142311	1.55905e-05	0.000969246	-2.02069	-0.805992
snp42565-scaffold564-1139460_AA	bio2	11	881568	36.3874	23.17	1.4829e-06	0.000142312	3.39556e-06	0.000344114	-0.592073	0.531786
snp8563-scaffold1309-746299_AA	bio11	1	137218819	25.6545	23.1683	1.48425e-06	0.00014239	4.49029e-06	0.000415849	-1.15001	0.597793
snp6214-scaffold1219-429728_GG	bio18	20	63570583	24.3455	23.167	1.48528e-06	0.000142484	4.97312e-06	0.000445553	0.896596	0.57362
snp25043-scaffold258-1054734_GG	bio13	21	5405141	28.2723	23.1666	1.48557e-06	0.000142504	4.34013e-06	0.000406348	0.712489	0.551035
snp133-scaffold100-2549365_GA	bio4	15	7621011	35.6021	23.1659	1.48611e-06	0.000142535	3.25558e-06	0.000334335	-0.63053	-0.531025
snp58762-scaffold959-1070258_AA	bio10	13	42951607	28.534	23.1657	1.48625e-06	0.000142535	3.29738e-06	0.000337239	-0.97359	-0.555181
snp39313-scaffold50-2231929_AA	bio17	11	86379700	49.7382	23.1656	1.48631e-06	0.000142536	4.52188e-06	0.000417956	-0.00347349	0.518548
snp48887-scaffold698-712747_AA	bio14	5	101720341	15.445	23.1641	1.48747e-06	0.000142616	1.98499e-06	0.000237195	-1.8433	0.649301
snp4843-scaffold1161-130479_AA	bio8	6	1894738	34.555	23.1641	1.48747e-06	0.000142616	2.61637e-06	0.000287797	-0.680561	-0.529766
snp59810-scaffold993-1202107_CC	bio1	1	154521982	34.2932	23.1639	1.48763e-06	0.000142626	4.15498e-06	0.000394942	-0.286951	0.524374
snp23341-scaffold2331-67130_GG	bio8	19	55552326	26.4398	23.1634	1.48802e-06	0.000142653	2.96786e-06	0.000313886	-1.09905	-0.573245
snp52284-scaffold776-345930_AG	bio12	20	36380203	37.9581	23.1634	1.48802e-06	0.000142653	4.61628e-06	0.000423695	-0.531189	-0.54049
snp32648-scaffold375-990914_GG	bio5	17	14286078	24.0838	23.162	1.48914e-06	0.000142745	3.30215e-06	0.000337579	-1.23032	-0.585498
snp59822-scaffold995-11228_GG	bio4	7	32301275	31.4136	23.1611	1.48982e-06	0.000142785	4.18251e-06	0.000396587	-0.837654	0.558383
snp28160-scaffold300-7005326_AA	bio14	8	41790408	28.7958	23.1608	1.49001e-06	0.000142792	9.68075e-06	0.000699197	-0.984872	-0.612855
snp52012-scaffold764-3083434_AA	bio14	8	25468403	35.0785	23.1603	1.4904e-06	0.000142808	3.08186e-06	0.000321944	-0.647543	0.523054
snp47804-scaffold673-525593_GG	bio3	23	14311146	41.623	23.1603	1.49045e-06	0.000142808	2.52908e-06	0.000280935	-0.479352	0.515557
snp7376-scaffold1269-4946090_GG	bio6	7	57541824	41.8848	23.1591	1.49136e-06	0.00014288	2.89155e-06	0.000308002	-0.523797	0.522957
snp16641-scaffold175-2273073_AA	bio3	28	24072101	35.0785	23.159	1.49147e-06	0.000142885	2.54459e-06	0.000282272	-0.654095	0.525048
snp42846-scaffold57-149173_AA	bio14	15	63114214	35.8639	23.1587	1.49165e-06	0.000142897	3.14561e-06	0.000326419	-0.610841	0.521507
snp36615-scaffold441-1043724_AA	bio11	7	95265607	14.9215	23.1578	1.49238e-06	0.000142962	5.21385e-06	0.00045986	-1.91756	-0.719344
snp9508-scaffold1343-450702_AA	bio3	25	28870331	26.7016	23.1564	1.49347e-06	0.000143052	4.91717e-06	0.000442131	-1.09189	-0.593629
snp34539-scaffold406-373502_GG	bio18	14	8447871	24.8691	23.1564	1.49348e-06	0.000143052	6.65767e-06	0.000543412	-1.18275	-0.620785
snp4034-scaffold1126-2740011_AA	bio17	17	48910793	31.4136	23.1561	1.49371e-06	0.000143069	2.96619e-06	0.000313811	-0.825238	0.533832
snp9083-scaffold133-665877_GG	bio17	10	80294859	23.822	23.1559	1.49388e-06	0.000143079	2.51157e-06	0.000279614	-1.23977	0.569415
snp34907-scaffold416-1716407_GG	bio18	14	56672828	26.4398	23.1547	1.49475e-06	0.000143147	2.40601e-06	0.000271354	-1.09403	0.560277
snp33487-scaffold393-259518_AA	bio18	2	67445881	50	23.1547	1.49481e-06	0.000143148	2.78681e-06	0.000300348	1.66411e-05	-0.506869
snp20063-scaffold2-2198128_GG	bio15	7	90176082	40.0524	23.1545	1.49495e-06	0.000143156	4.481e-06	0.000415346	-0.0166862	-0.518342
snp9199-scaffold1335-368697_AG	bio18	19	44656775	32.4607	23.1542	1.49519e-06	0.000143173	4.54781e-06	0.000419468	-0.790291	-0.559726
snp3296-scaffold1100-450486_AA	bio8	4	29764892	30.3665	23.153	1.49609e-06	0.000143235	2.75965e-06	0.000298391	-0.887453	-0.548358
snp24500-scaffold248-3560265_AA	bio9	6	76921365	39.5288	23.1517	1.4971e-06	0.000143315	2.87968e-06	0.000307263	-0.425197	-0.523665
snp35111-scaffold420-581253_GA	bio12	7	63716845	36.6492	23.1498	1.49862e-06	0.000143445	4.87087e-06	0.000439571	-0.591515	-0.546144
snp34856-scaffold415-1788672_CC	bio15	6	25515545	47.3822	23.1497	1.49869e-06	0.000143447	3.37447e-06	0.000342622	-0.827621	0.539851
snp56109-scaffold875-2456494_GG	bio9	13	13043732	41.0995	23.1496	1.49875e-06	0.000143447	2.28032e-06	0.000261288	-0.74197	0.52874
snp58726-scaffold958-1039125_AA	bio5	13	21731771	58.1152	23.1494	1.49893e-06	0.000143459	4.73515e-06	0.000431291	0.361208	-0.530906
snp43116-scaffold572-2955845_AG	bio7	10	93940994	31.4136	23.1491	1.49915e-06	0.000143466	4.79814e-06	0.000435225	-0.835	-0.55848
snp42470-scaffold562-593775_GG	bio7	5	58268128	42.4084	23.1491	1.49915e-06	0.000143466	4.79814e-06	0.000435225	-0.835	-0.55848
snp16996-scaffold1772-450201_AA	bio14	2	103074084	62.0419	23.1486	1.49953e-06	0.000143496	3.33226e-06	0.000339525	0.51477	-0.518092
snp44382-scaffold603-4855329_AA	bio4	4	11267629	46.3351	23.1481	1.49995e-06	0.000143531	3.5165e-06	0.000352058	-0.157665	0.513501
snp40116-scaffold511-3816720_AA	bio14	6	59081246	60.2094	23.1477	1.50026e-06	0.000143555	6.31602e-06	0.000524771	0.450416	0.545246
snp16749-scaffold1753-181362_AA	bio4	20	66027032	28.0105	23.1463	1.50133e-06	0.000143653	4.49788e-06	0.000416274	-1.01564	0.579337
snp6585-scaffold1234-416447_AA	bio11	24	58048567	37.6963	23.146	1.50155e-06	0.000143664	2.77192e-06	0.000299272	-0.53368	-0.520077
snp48856-scaffold697-704272_GG	bio9	12	704272	22.2513	23.1456	1.50188e-06	0.000143689	4.91534e-06	0.000442057	1.06154	0.589535
snp54957-scaffold840-1053075_GG	bio13	29	17183162	40.0524	23.1453	1.50207e-06	0.000143702	2.94486e-06	0.00031208	-1.58196	0.633201
snp59490-scaffold980-1217770_AA	bio4	6	83601195	18.3246	23.1449	1.5024e-06	0.000143728	6.05839e-06	0.000510494	-1.63517	0.684682
snp49739-scaffold710-942502_AA	bio13	6	18444762	37.6963	23.1444	1.50278e-06	0.00014376	3.96557e-06	0.000382561	-0.535001	-0.536447
snp6928-scaffold1252-766503_GG	bio11	2	53795934	41.8848	23.1437	1.50333e-06	0.000143802	3.513e-06	0.000351828	-0.734976	0.544736
snp24249-scaffold247-2525760_AA	bio3	11	39878893	48.9529	23.1432	1.50372e-06	0.000143834	2.68978e-06	0.000293135	-0.0418701	0.5053
snp48755-scaffold692-975828_AA	bio12	23	2060615	22.2513	23.1428	1.50405e-06	0.000143855	2.27653e-06	0.00026107	-1.34198	0.584541
snp28810-scaffold310-4578287_GG	bio4	5	66637415	40.3141	23.1414	1.50514e-06	0.000143949	4.60731e-06	0.000423078	-2.01575	-0.739207
snp4815-scaffold1159-2250173_GG	bio8	9	40225867	42.4084	23.1408	1.50559e-06	0.000143987	2.63977e-06	0.000289538	-0.668077	-0.528532
snp41157-scaffold532-2907990_AC	bio16	26	18822530	27.4869	23.1403	1.50602e-06	0.000144014	6.64904e-06	0.00054291	-1.05189	-0.602586
snp16386-scaffold1727-692992_AA	bio8	1	14697913	42.6702	23.1403	1.50603e-06	0.000144014	2.58076e-06	0.000284925	-0.312921	-0.509294
snp52301-scaffold776-1092101_AC	bio18	20	35634032	20.9424	23.1399	1.50629e-06	0.000144017	9.48159e-06	0.000689854	-1.45636	-0.674335
snp49043-scaffold7-3464730_AA	bio7	13	28927264	18.8482	23.1399	1.50629e-06	0.000144017	3.905e-06	0.000378794	-1.5867	0.658086
snp43584-scaffold581-2413231_GG	bio8	17	35618422	36.3874	23.1395	1.50661e-06	0.000144042	2.65618e-06	0.000290794	-0.0320523	-0.504992
snp5384-scaffold1188-899015_GG	bio4	13	65478731	34.2932	23.1392	1.50689e-06	0.000144063	3.61741e-06	0.000359406	0.281637	-0.517365
snp25533-scaffold263-1192855_AA	bio16	1	109515915	32.9843	23.1391	1.50693e-06	0.000144063	2.5821e-06	0.000285013	-0.751255	0.528665
snp17836-scaffold185-1240807_AA	bio1	11	71818357	69.3717	23.1388	1.50719e-06	0.000144082	2.56367e-06	0.000283724	0.866807	0.535451
snp5780-scaffold1203-787973_GG	bio6	2	68493471	28.0105	23.138	1.50779e-06	0.000144135	3.41279e-06	0.00034529	-1.01384	0.568901
snp17051-scaffold1777-269667_AA	bio18	3	7853474	62.5654	23.1364	1.50909e-06	0.000144253	3.80819e-06	0.000372363	0.55309	0.534696
snp59444-scaffold980-395682_AC	bio6	6	82779107	25.3927	23.1361	1.50934e-06	0.000144272	3.99274e-06	0.000384324	-1.1615	-0.589899
snp49444-scaffold704-2688871_AA	bio16	4	34165484	69.6335	23.1358	1.50954e-06	0.000144275	5.83222e-06	0.000497585	0.897353	0.57936
snp34164-scaffold401-243703_GG	bio16	8	98094436	29.5812	23.1358	1.50954e-06	0.000144275	4.3041e-06	0.000404253	0.48239	0.533979
snp49878-scaffold712-855069_GG	bio18	5	50568855	26.9634	23.1356	1.50968e-06	0.000144275	2.41661e-06	0.000272222	-1.06466	0.556731
snp32480-scaffold370-334072_GG	bio7	16	9162502	44.7644	23.1356	1.5097e-06	0.000144275	4.23319e-06	0.000399645	-0.487499	0.529894
snp2674-scaffold1077-361080_GG	bio13	1	19098932	22.2513	23.1355	1.5098e-06	0.000144275	7.58161e-06	0.000592778	-1.36481	-0.650213
snp24500-scaffold248-3560265_AA	bio4	6	76921365	39.5288	23.134	1.51098e-06	0.000144348	3.74507e-06	0.000368186	-0.429647	0.524699
snp27220-scaffold29-3392297_AG	bio3	1	119429385	35.8639	23.1339	1.51102e-06	0.000144348	2.56843e-06	0.000283968	-0.617202	0.522292
snp32573-scaffold372-841261_AA	bio11	8	70333591	33.7696	23.1331	1.51163e-06	0.000144397	2.86318e-06	0.000306214	-0.71748	-0.532615
snp31997-scaffold359-1348876_GG	bio5	9	11707277	36.911	23.1329	1.51183e-06	0.000144411	4.71486e-06	0.000430093	-0.352396	0.528638
snp47693-scaffold670-1810926_GG	bio15	2	125308567	41.623	23.1327	1.51198e-06	0.00014442	4.21944e-06	0.000398842	-0.172937	0.515898
snp25565-scaffold263-2546950_AA	bio16	1	110870010	15.445	23.1319	1.51261e-06	0.000144475	2.78698e-06	0.000300353	-1.85514	0.673299
snp23053-scaffold230-2909821_AA	bio4	1	130281185	28.2723	23.1305	1.51372e-06	0.00014456	4.50335e-06	0.000416678	-1.00139	0.577286
snp38533-scaffold488-375905_GG	bio16	19	41225024	26.7016	23.1295	1.51451e-06	0.00014461	2.49462e-06	0.000278244	-1.07741	0.557006
snp2141-scaffold1065-308545_GG	bio17	10	74803720	37.4346	23.1292	1.51469e-06	0.000144622	4.07101e-06	0.000389274	0.215825	-0.514691
snp14116-scaffold1564-83916_GG	bio11	1	21834677	43.1937	23.1287	1.51514e-06	0.000144659	2.97093e-06	0.000314051	-0.873191	-0.546529
snp15332-scaffold163-2011829_GG	bio7	22	39029939	39.267	23.1279	1.51576e-06	0.000144707	4.64335e-06	0.000425341	-0.337066	-0.52413
snp6970-scaffold1257-270846_AA	bio3	1	101446612	36.6492	23.1276	1.51596e-06	0.000144722	3.46662e-06	0.000348814	-0.587254	-0.533083
snp50331-scaffold72-1140104_GG	bio8	21	8906959	8.37696	23.1275	1.51605e-06	0.000144724	2.30573e-05	0.00126861	-2.77937	-0.990844
snp30193-scaffold332-966780_AA	bio2	1	98797269	18.0628	23.1274	1.51612e-06	0.000144724	4.58802e-06	0.000422027	-1.65033	0.672661
snp59820-scaffold994-280293_GG	bio18	24	5202428	19.1099	23.1274	1.51615e-06	0.000144724	1.16507e-05	0.000794631	-1.58367	-0.7097
snp56728-scaffold898-618864_GG	bio16	4	4786480	20.6806	23.1269	1.51652e-06	0.000144744	2.53104e-06	0.000281118	-1.44757	0.603851
snp51449-scaffold754-512530_GG	bio3	21	20804185	44.5026	23.126	1.51724e-06	0.000144799	4.42002e-06	0.000411362	-0.948487	-0.572498
snp37135-scaffold451-959121_AA	bio9	24	14052344	19.1099	23.126	1.51727e-06	0.000144799	3.48165e-06	0.000349689	-1.5627	0.638638
snp12499-scaffold1479-571823_GG	bio14	17	8541190	42.4084	23.1256	1.51755e-06	0.000144821	8.64625e-06	0.000647885	-0.834472	-0.589232
snp24872-scaffold254-3571694_GG	bio18	7	61199910	44.5026	23.1245	1.51843e-06	0.000144884	3.73371e-06	0.000367342	-0.517139	-0.531471
snp37357-scaffold456-1368747_GG	bio11	1	61079347	24.0838	23.1244	1.51855e-06	0.00014489	3.38617e-06	0.000343441	-1.23593	-0.590625
snp34534-scaffold406-140611_CC	bio10	14	8680762	19.1099	23.1237	1.51904e-06	0.000144927	2.96913e-06	0.000313933	-1.5569	-0.625648
snp26327-scaffold276-953564_GG	bio4	1	89511858	40.5759	23.1218	1.52055e-06	0.000145028	3.57525e-06	0.000356125	-1.2999	-0.602682
snp37384-scaffold456-2552464_GG	bio3	1	59895630	17.801	23.1216	1.52069e-06	0.000145037	3.79693e-06	0.000371604	-1.66673	0.657647
snp30304-scaffold333-3810814_GG	bio14	27	9659071	26.7016	23.1215	1.52083e-06	0.000145045	1.08591e-05	0.000756572	-1.10081	-0.632371
snp3840-scaffold1121-745803_AA	bio4	8	30546702	49.7382	23.1212	1.52101e-06	0.000145057	3.46412e-06	0.000348617	-0.00963688	-0.510729
snp20810-scaffold204-5726599_AA	bio8	11	78785862	42.1466	23.1205	1.5216e-06	0.000145108	2.60363e-06	0.000286764	-0.335759	-0.509839
snp1824-scaffold1051-31157_AA	bio11	0	0	12.3037	23.1202	1.52185e-06	0.000145126	6.86146e-06	0.00055432	-2.19069	-0.78713
snp25511-scaffold263-157820_GG	bio12	1	108480880	14.9215	23.1192	1.52261e-06	0.000145183	2.57632e-06	0.000284582	-1.90048	0.675136
snp14430-scaffold1576-113393_GG	bio2	20	46740045	26.7016	23.119	1.52277e-06	0.000145194	3.74065e-06	0.000367907	-1.07995	0.579453
snp7825-scaffold1281-1387041_GG	bio4	6	86934578	23.2984	23.1188	1.52298e-06	0.000145203	3.56744e-06	0.000355639	-1.2835	-0.600237
snp46999-scaffold657-174889_AA	bio6	9	48808775	53.4031	23.1186	1.52308e-06	0.000145207	2.86807e-06	0.000306477	0.145018	0.507397
snp39071-scaffold497-774941_AG	bio10	8	81317389	27.4869	23.1172	1.52419e-06	0.000145291	6.80494e-06	0.000550984	-1.04862	0.602234
snp7317-scaffold1269-2459871_GG	bio18	7	55055605	48.1675	23.1161	1.52505e-06	0.000145352	5.35233e-06	0.00046824	-0.95138	-0.580659
snp43908-scaffold595-308156_GG	bio7	3	94987222	38.2199	23.1161	1.5251e-06	0.000145352	5.01471e-06	0.000448031	-1.52962	-0.652255
snp51193-scaffold75-1653305_GG	bio9	14	39471736	31.6754	23.1159	1.52523e-06	0.00014536	3.33785e-06	0.000339888	0.624165	0.534104
snp37538-scaffold46-1705341_AG	bio4	1	151614435	37.9581	23.1157	1.52543e-06	0.000145374	3.33176e-06	0.000339509	-0.521824	-0.523685
snp7374-scaffold1269-4854691_GG	bio9	7	57450425	39.5288	23.1152	1.52579e-06	0.00014539	3.73291e-06	0.000367314	-1.62754	0.650109
snp8914-scaffold1320-138093_GG	bio4	21	28342508	12.3037	23.1152	1.52582e-06	0.00014539	5.1261e-06	0.000454811	-2.18457	-0.779753
snp11519-scaffold1420-329438_AA	bio14	10	97243588	37.1728	23.1143	1.5265e-06	0.000145449	3.31693e-06	0.000338631	-0.550473	0.518786
snp45317-scaffold619-781837_AA	bio17	8	26543477	24.0838	23.1138	1.52688e-06	0.000145477	2.57469e-06	0.000284494	-1.22386	0.567201
snp54436-scaffold830-2333244_GG	bio10	8	60619965	35.8639	23.1137	1.52701e-06	0.000145482	3.95329e-06	0.00038192	-0.435993	-0.521138
snp7728-scaffold1278-1556484_CC	bio19	13	67249264	46.8586	23.1134	1.52726e-06	0.00014549	5.10792e-06	0.00045363	-0.886305	0.563462
snp24687-scaffold2518-76334_GG	bio18	25	3491087	39.5288	23.1133	1.52729e-06	0.00014549	4.73435e-06	0.000431232	-0.81632	-0.562401
snp40199-scaffold512-1771063_GG	bio12	18	16910320	48.9529	23.1132	1.52736e-06	0.00014549	2.59916e-06	0.000286381	-0.564862	0.515611
snp21344-scaffold2084-578051_GG	bio1	21	62585141	34.0314	23.1132	1.5274e-06	0.00014549	3.35929e-06	0.000341436	0.138659	0.509523
snp33220-scaffold389-1869079_AA	bio10	18	45003627	30.6283	23.112	1.52833e-06	0.000145555	6.41996e-06	0.000530525	-0.875269	0.580801
snp37733-scaffold464-3432767_GG	bio4	2	99268980	28.7958	23.1119	1.52844e-06	0.000145555	4.01748e-06	0.000386072	0.646451	-0.539469
snp21734-scaffold2131-413407_GG	bio9	19	47801770	35.3403	23.1114	1.5288e-06	0.000145555	2.29249e-06	0.000262228	-0.654135	0.52169
snp8467-scaffold1307-32102_AA	bio18	1	10849927	23.5602	23.1106	1.52948e-06	0.000145592	2.54912e-06	0.000282626	-1.26341	0.580844
snp26370-scaffold276-2738036_GG	bio3	1	91296330	38.7435	23.1104	1.52964e-06	0.000145595	2.68143e-06	0.000292624	0.131124	-0.504947
snp51020-scaffold740-2291_AA	bio9	5	89024240	66.7539	23.1098	1.53006e-06	0.000145625	2.32434e-06	0.000264894	0.741891	-0.528269
snp24708-scaffold2522-236009_AA	bio6	4	115506942	42.6702	23.1098	1.53012e-06	0.000145626	2.94968e-06	0.000312402	-0.31432	-0.512093
snp10461-scaffold1373-1795960_AA	bio1	3	64698601	48.1675	23.1095	1.53036e-06	0.000145636	3.47705e-06	0.000349487	-0.0716698	-0.510235
snp27353-scaffold2909-74289_AA	bio13	25	36344124	56.0209	23.1093	1.53045e-06	0.000145636	3.44773e-06	0.00034756	0.261508	0.515877
snp13859-scaffold154-2812194_AA	bio10	22	31200417	23.2984	23.1081	1.5314e-06	0.000145695	3.14442e-06	0.000326375	-1.2764	-0.586902
snp16838-scaffold1764-116766_AG	bio13	10	75585111	17.5393	23.1077	1.53178e-06	0.00014572	1.12359e-05	0.000775215	-1.70986	-0.728664
snp29672-scaffold321-4646523_AA	bio12	3	45837529	27.4869	23.1069	1.53242e-06	0.000145761	7.58965e-06	0.000593213	-1.05384	-0.607662
snp16315-scaffold1719-354039_AG	bio17	29	38465099	41.623	23.1056	1.53344e-06	0.000145836	5.83178e-06	0.000497585	-0.36842	-0.53705
snp29410-scaffold318-1543079_AA	bio6	9	52227288	65.1832	23.105	1.53394e-06	0.000145879	3.06518e-06	0.00032075	0.669585	-0.532881
snp9444-scaffold1341-3883028_AA	bio8	2	19363701	52.8796	23.1048	1.53409e-06	0.000145888	2.6645e-06	0.000291367	0.121268	0.504916
snp22484-scaffold2223-729589_GA	bio14	13	22947895	29.8429	23.1046	1.53424e-06	0.000145892	9.43353e-06	0.000687601	-0.928883	-0.603027
snp3834-scaffold1121-514311_AA	bio14	8	30778194	29.8429	23.1046	1.53424e-06	0.000145892	9.43353e-06	0.000687601	-0.928883	-0.603027
snp41958-scaffold548-651759_AA	bio1	15	26832246	56.0209	23.1043	1.53448e-06	0.000145905	4.20509e-06	0.00039797	0.264152	-0.5223
snp50794-scaffold734-2536448_AA	bio11	25	26188006	25.1309	23.1042	1.53454e-06	0.000145905	3.32522e-06	0.00033907	-1.17327	-0.581565
snp11021-scaffold1395-1525827_GG	bio11	21	33472764	28.534	23.1035	1.53507e-06	0.000145934	3.10194e-06	0.000323509	-0.982615	-0.557813
snp22171-scaffold219-424971_AA	bio12	3	108524317	30.6283	23.1019	1.53641e-06	0.000146024	2.41522e-06	0.00027209	-0.86732	0.534048
snp26628-scaffold278-842526_GG	bio18	26	5311429	46.0733	23.1016	1.53663e-06	0.00014604	2.59623e-06	0.000286087	-1.31242	0.587481
snp59621-scaffold984-1183765_AA	bio14	27	464841	25.1309	23.1015	1.53674e-06	0.000146045	2.4853e-06	0.000277493	-1.16157	0.558878
snp22262-scaffold22-1544504_AA	bio16	22	3554646	35.6021	23.101	1.53711e-06	0.000146075	2.70919e-06	0.000294598	-0.623766	0.521348
snp57318-scaffold912-2588070_GG	bio14	10	45959053	24.6073	23.1003	1.53766e-06	0.000146099	2.45651e-06	0.000275262	-1.19222	0.56191
snp3346-scaffold1102-133994_CA	bio17	28	37745485	25.3927	23.1003	1.53768e-06	0.000146099	2.66482e-06	0.000291367	-1.14686	0.559216
snp9295-scaffold134-63246_GG	bio19	7	97135151	22.5131	23.1003	1.5377e-06	0.000146099	4.90346e-06	0.000441411	-1.33419	-0.623426
snp41961-scaffold548-780519_GG	bio13	15	26961006	26.178	23.0985	1.53911e-06	0.000146161	2.68105e-06	0.000292614	-1.10898	0.564327
snp14161-scaffold1566-940055_AA	bio11	4	27148091	59.1623	23.0984	1.53915e-06	0.000146161	2.80663e-06	0.00030183	0.392759	0.512565
snp10857-scaffold1386-1454497_GG	bio13	4	100924706	47.644	23.0984	1.53918e-06	0.000146161	1.62587e-05	0.000997972	-1.9958	-0.808764
snp49490-scaffold706-712554_GG	bio9	4	19918794	44.2408	23.0983	1.53929e-06	0.000146166	2.32725e-06	0.000265169	-0.716529	0.52613
snp54238-scaffold827-3944678_AA	bio6	22	44986545	20.4188	23.0973	1.54005e-06	0.000146224	4.59484e-06	0.000422492	-1.47881	0.641152
snp54605-scaffold833-3277516_GG	bio17	24	42024575	42.1466	23.0973	1.54007e-06	0.000146224	3.95427e-06	0.000381959	-0.294964	0.51439
snp51873-scaffold762-1995661_AA	bio9	27	39640168	29.0576	23.097	1.54035e-06	0.000146245	4.49119e-06	0.000415891	-0.962984	-0.573035
snp38254-scaffold481-820352_GG	bio6	12	39796624	39.5288	23.0968	1.54049e-06	0.000146254	5.63053e-06	0.000485273	-1.71698	0.689964
snp31596-scaffold351-1240287_AA	bio7	22	16572297	40.8377	23.0967	1.54056e-06	0.000146255	4.35048e-06	0.000407001	-0.394105	0.524879
snp16906-scaffold1766-521996_AA	bio9	25	1886850	31.6754	23.0965	1.54067e-06	0.000146261	3.9591e-06	0.000382257	-0.827365	-0.555388
snp36500-scaffold439-1137312_AA	bio14	27	34604742	46.0733	23.096	1.5411e-06	0.000146296	5.2797e-06	0.000463796	-0.175601	-0.525147
snp10113-scaffold136-58699_GG	bio13	29	23961485	40.3141	23.0958	1.54126e-06	0.000146306	2.85232e-06	0.000305325	-0.287532	0.508334
snp12004-scaffold1441-646805_GG	bio12	27	28218993	41.0995	23.0955	1.54152e-06	0.00014632	3.84133e-06	0.000374449	-0.229866	-0.51793
snp27763-scaffold2961-89433_AA	bio9	0	0	52.8796	23.095	1.54195e-06	0.000146342	2.3826e-06	0.000269548	0.119905	-0.501802
snp46984-scaffold656-1040385_AA	bio17	11	53135717	45.0262	23.0945	1.54228e-06	0.000146366	4.30618e-06	0.000404347	-0.186502	0.519865
snp9272-scaffold1337-606083_GG	bio18	14	87812059	13.8743	23.0942	1.54257e-06	0.000146388	2.68987e-05	0.0014074	-2.06146	-0.854379
snp5134-scaffold1179-15262_GG	bio4	10	20562130	20.1571	23.0939	1.54282e-06	0.000146407	5.74923e-06	0.000492479	-1.499	0.656473
snp22160-scaffold219-8347_GA	bio17	3	108107693	29.8429	23.0935	1.54311e-06	0.000146424	2.94686e-06	0.000312241	-0.904804	0.538518
snp15808-scaffold1657-449355_AA	bio9	5	108943148	15.445	23.0933	1.54331e-06	0.000146432	4.90282e-06	0.000441403	-1.86916	0.701443
snp52556-scaffold782-4833062_AA	bio2	20	1475190	18.3246	23.0922	1.54414e-06	0.00014649	4.61345e-06	0.000423495	-1.62978	0.668062
snp48323-scaffold685-771019_GG	bio11	24	9991966	39.7906	23.0919	1.54441e-06	0.000146508	2.8214e-06	0.000302974	-0.176784	-0.50648
snp48792-scaffold694-399780_GG	bio15	20	33250319	37.6963	23.0917	1.54455e-06	0.000146508	5.03911e-06	0.000449511	-0.251812	-0.526159
snp24735-scaffold253-494216_GG	bio12	11	89356248	41.0995	23.0915	1.5447e-06	0.00014651	2.86292e-06	0.000306199	-0.330932	0.508233
snp41619-scaffold541-2167147_CC	bio12	6	51833576	32.199	23.0901	1.54581e-06	0.000146591	6.04613e-06	0.000509722	-0.804084	-0.572104
snp51937-scaffold763-185874_GG	bio12	1	27245777	13.3508	23.0901	1.54587e-06	0.000146591	2.79134e-06	0.000300664	-2.05413	0.705719
snp14647-scaffold1590-453901_GG	bio16	1	120600162	44.7644	23.0899	1.54599e-06	0.000146597	2.67189e-06	0.000291897	-0.711859	0.527988
snp48221-scaffold682-2624942_AA	bio17	1	69473904	44.5026	23.0893	1.54645e-06	0.000146635	4.11698e-06	0.000392447	-0.227082	0.514175
snp18915-scaffold1906-147517_GG	bio12	15	78094642	47.644	23.089	1.54676e-06	0.000146654	2.34152e-06	0.000266324	-1.15045	0.560665
snp2636-scaffold1076-2928618_AA	bio13	10	87845840	68.0628	23.0884	1.54725e-06	0.000146684	2.66088e-06	0.000291128	0.804302	-0.534205
snp56497-scaffold89-1084978_CC	bio12	3	10122051	13.089	23.0875	1.54797e-06	0.000146737	2.83326e-06	0.000303853	-2.08155	0.711482
snp39313-scaffold50-2231929_AA	bio14	11	86379700	49.7382	23.087	1.54835e-06	0.000146768	4.69009e-06	0.000428292	-0.00314164	0.517573
snp59625-scaffold984-1352545_AA	bio16	27	296061	35.6021	23.0867	1.54861e-06	0.000146787	2.71628e-06	0.000295036	-0.626385	0.520368
snp17572-scaffold182-556335_CC	bio9	29	43689683	48.4293	23.0864	1.54881e-06	0.000146795	2.52557e-06	0.000280629	-0.0695961	-0.503172
snp34164-scaffold401-243703_GG	bio6	8	98094436	29.5812	23.0844	1.55044e-06	0.00014692	2.96834e-06	0.000313892	0.47632	-0.519201
snp4017-scaffold1126-2133560_AA	bio14	17	48304342	78.2723	23.0839	1.5508e-06	0.000146939	1.44093e-05	0.000918844	1.40837	0.695118
snp53308-scaffold804-659428_AA	bio12	11	95629274	10.9948	23.0839	1.55083e-06	0.000146939	3.28572e-06	0.000336434	-2.32486	0.766411
snp54453-scaffold830-3109616_GG	bio17	8	61396337	46.0733	23.083	1.55156e-06	0.000147004	3.5922e-06	0.000357439	-0.491415	0.517526
snp47763-scaffold672-863564_AG	bio18	1	81575663	20.9424	23.0828	1.55173e-06	0.000147012	9.68713e-06	0.000699447	-1.456	-0.673352
snp37896-scaffold467-1108407_AA	bio9	18	29510697	18.0628	23.0828	1.55176e-06	0.000147012	3.87452e-06	0.000376794	-1.63887	0.654189
snp5780-scaffold1203-787973_AA	bio6	2	68493471	31.9372	23.0819	1.55243e-06	0.00014707	3.44429e-06	0.000347359	-0.809605	-0.546018
snp36214-scaffold433-1103329_GG	bio10	6	80837359	44.5026	23.0801	1.55389e-06	0.000147182	6.94726e-06	0.000558907	-1.06301	0.603814
snp15084-scaffold1611-466451_GG	bio11	21	56598551	37.9581	23.0796	1.55427e-06	0.000147208	2.91121e-06	0.000309458	-0.0526081	0.506252
snp59853-scaffold995-1473952_CC	bio11	7	30838551	26.7016	23.0785	1.55521e-06	0.000147286	3.24711e-06	0.000333723	-1.08298	-0.569428
snp33140-scaffold388-460180_AA	bio9	10	37961541	19.1099	23.0782	1.55546e-06	0.000147304	3.5936e-06	0.000357525	-1.5678	0.638098
snp39209-scaffold5-1739050_AA	bio14	9	85144583	45.288	23.0776	1.55594e-06	0.000147344	4.16505e-06	0.000395571	-0.192988	0.513805
snp21853-scaffold2142-40560_GG	bio3	8	17356970	45.288	23.0766	1.55677e-06	0.000147397	2.69372e-06	0.000293441	-0.198365	0.505219
snp43615-scaffold582-1093323_AA	bio18	3	36606841	13.089	23.0751	1.55799e-06	0.000147502	3.04442e-05	0.00152946	-2.14621	-0.873705
snp55969-scaffold87-1511167_GG	bio13	4	22807495	17.2775	23.0749	1.5581e-06	0.000147506	1.16729e-05	0.000795636	-1.7313	-0.733651
snp52447-scaffold782-240233_GG	bio4	20	6068019	11.2565	23.0742	1.55872e-06	0.000147553	5.64882e-06	0.000486341	-2.3104	-0.811743
snp42867-scaffold57-1012835_AC	bio18	15	62250552	29.5812	23.0738	1.559e-06	0.000147562	5.37678e-06	0.000469678	-0.937374	-0.578074
snp46376-scaffold640-193367_CC	bio3	1	24782455	46.5969	23.0737	1.5591e-06	0.000147562	3.02444e-06	0.00031768	-1.21845	0.582339
snp42386-scaffold56-919220_GG	bio9	8	87634860	44.5026	23.0736	1.55918e-06	0.000147562	2.31094e-06	0.000263641	-0.47347	0.510671
snp27186-scaffold29-1890086_AA	bio17	1	117927174	62.8272	23.0736	1.55918e-06	0.000147562	6.74598e-06	0.000548041	0.568792	0.554358
snp36389-scaffold437-583180_GG	bio1	7	9203040	43.4555	23.0734	1.55932e-06	0.000147567	4.88677e-06	0.000440339	-0.471926	0.536641
snp472-scaffold1011-1685451_AA	bio16	9	19803838	71.7277	23.0719	1.56054e-06	0.000147674	6.5802e-06	0.000539291	1.00839	0.594747
snp40314-scaffold515-665358_GA	bio3	2	87152712	34.555	23.0705	1.56171e-06	0.000147769	3.7697e-06	0.000369818	-0.685689	-0.541358
snp16086-scaffold1692-520356_GG	bio7	6	109778960	39.267	23.07	1.56213e-06	0.000147798	4.64714e-06	0.000425566	-0.100381	-0.517118
snp4952-scaffold1168-90024_GG	bio1	0	0	42.9319	23.0698	1.56228e-06	0.000147807	5.93263e-06	0.000503094	-0.728383	0.562811
snp3697-scaffold112-1610609_GG	bio11	16	60028385	40.8377	23.0693	1.56264e-06	0.00014783	3.01614e-06	0.000317137	-0.214151	0.509706
snp48336-scaffold686-602300_AA	bio18	1	46820258	16.4921	23.0691	1.56285e-06	0.000147845	1.64602e-05	0.00100652	-1.8041	-0.762796
snp44573-scaffold606-2047048_AA	bio11	8	50144537	40.8377	23.0686	1.56325e-06	0.000147867	3.17182e-06	0.000328325	-0.396641	0.517744
snp28310-scaffold301-3472309_AA	bio18	2	29669421	43.1937	23.0683	1.5635e-06	0.000147883	3.33788e-06	0.000339888	-0.296094	-0.515664
snp25451-scaffold262-3751519_AA	bio9	20	25878487	37.4346	23.0682	1.56355e-06	0.000147883	2.32032e-06	0.000264528	-0.54465	0.514298
snp39209-scaffold5-1739050_AA	bio17	9	85144583	45.288	23.067	1.56457e-06	0.000147965	4.23536e-06	0.000399803	-0.193337	0.514043
snp8895-scaffold1319-523185_AA	bio14	5	84717917	29.5812	23.0657	1.56558e-06	0.00014805	2.80929e-06	0.000301978	-0.917886	0.537657
snp34717-scaffold411-1352860_GG	bio6	18	43231462	41.8848	23.0656	1.56565e-06	0.000148051	2.92289e-06	0.000310462	-0.28008	0.510056
snp20011-scaffold2-36244_AA	bio17	7	92337966	31.1518	23.0655	1.56573e-06	0.000148051	3.0721e-06	0.000321166	-0.83818	0.533575
snp48236-scaffold682-3242094_GG	bio12	1	68856752	33.2461	23.0655	1.56576e-06	0.000148051	4.52331e-06	0.000417982	0.448088	0.532056
snp33971-scaffold40-1223716_CC	bio8	20	52305376	26.4398	23.0654	1.56587e-06	0.000148056	3.10477e-06	0.000323687	-1.09871	-0.571956
snp3193-scaffold1095-4352995_AA	bio9	12	28744348	51.8325	23.0653	1.56593e-06	0.000148057	2.56119e-06	0.000283613	0.0807427	0.503157
snp13036-scaffold150-2537469_AA	bio12	13	48452265	14.1361	23.065	1.56615e-06	0.000148072	2.72158e-06	0.000295332	-1.97482	0.689051
snp21474-scaffold2094-267985_GA	bio3	20	623258	20.6806	23.0649	1.56626e-06	0.000148078	3.40158e-06	0.000344493	-1.45402	0.618244
snp57127-scaffold91-719570_GG	bio13	21	3806847	39.267	23.0647	1.56639e-06	0.000148084	2.87036e-06	0.00030661	-0.32167	0.508716
snp23050-scaffold230-2795784_AA	bio3	1	130395222	27.7487	23.0642	1.56679e-06	0.000148112	4.80173e-06	0.000435533	-1.02204	-0.58373
snp50209-scaffold717-5874310_CC	bio2	12	26259251	34.555	23.0642	1.56685e-06	0.000148112	3.93934e-06	0.000380964	-0.681842	-0.538525
snp55917-scaffold869-2066867_GG	bio6	16	31964833	39.0052	23.064	1.56696e-06	0.000148115	2.92692e-06	0.000310764	-0.0891431	-0.505945
snp13374-scaffold1516-459090_CC	bio12	14	10176433	13.6126	23.064	1.567e-06	0.000148115	3.06557e-05	0.00153664	-2.09314	-0.876005
snp53564-scaffold815-966458_GG	bio4	16	6233852	17.2775	23.0636	1.56734e-06	0.000148131	4.13617e-06	0.000393702	-1.70816	-0.67204
snp20292-scaffold2008-760935_GG	bio11	24	760935	27.7487	23.062	1.56858e-06	0.000148241	3.20533e-06	0.000330756	-1.02496	-0.562172
snp7394-scaffold127-695561_AA	bio19	2	107518928	60.9948	23.0619	1.56871e-06	0.000148241	5.48394e-06	0.000476025	0.476421	0.53496
snp12249-scaffold1458-226459_GG	bio12	22	55470778	32.9843	23.0614	1.56906e-06	0.000148258	5.86414e-06	0.000499404	-0.766501	-0.564769
snp50069-scaffold716-4286750_AA	bio6	7	77422620	28.534	23.0614	1.56913e-06	0.000148258	3.7577e-06	0.000369037	-0.9854	-0.565316
snp10648-scaffold1377-2234692_CC	bio6	19	23477504	19.1099	23.0614	1.56913e-06	0.000148258	3.7577e-06	0.000369037	0.9854	0.565316
snp10636-scaffold1377-1716108_AA	bio3	19	23996088	50	23.0611	1.5693e-06	0.00014826	2.82595e-06	0.000303266	0.00266618	0.504708
snp8178-scaffold13-404093_AA	bio3	24	18489240	50	23.0611	1.5693e-06	0.00014826	2.82595e-06	0.000303266	0.00266618	0.504708
snp44163-scaffold6-1767044_GG	bio6	25	26215349	41.8848	23.0611	1.56936e-06	0.00014826	3.11361e-06	0.00032431	-0.464603	-0.518707
snp26509-scaffold276-8750998_AA	bio11	1	97309292	35.0785	23.0604	1.56987e-06	0.000148287	3.5206e-06	0.000352375	-0.659475	0.536608
snp24255-scaffold247-2757243_AA	bio18	11	40110376	77.4869	23.0599	1.57032e-06	0.000148312	8.51612e-06	0.00064147	1.34972	0.64992
snp48635-scaffold690-3931116_GG	bio14	6	101133528	45.5497	23.0592	1.5709e-06	0.000148351	4.22836e-06	0.000399352	-0.181764	0.513678
snp55969-scaffold87-1511167_GG	bio12	4	22807495	17.2775	23.059	1.57107e-06	0.000148357	1.80366e-05	0.00107237	-1.74109	-0.76273
snp55823-scaffold866-622728_GG	bio14	25	14571344	35.8639	23.0582	1.57169e-06	0.000148399	4.38315e-06	0.000409143	0.12579	-0.514368
snp6632-scaffold1238-472690_AA	bio3	17	20885218	47.9058	23.0579	1.57192e-06	0.000148416	2.79912e-06	0.000301232	-0.069671	0.506487
snp26548-scaffold277-480226_AA	bio4	15	20449802	66.2304	23.0559	1.57362e-06	0.00014856	3.42866e-06	0.000346286	0.717321	0.536052
snp55003-scaffold841-1252256_AA	bio3	3	14095988	40.3141	23.0552	1.57418e-06	0.000148581	3.29022e-06	0.000336773	-0.42089	-0.519932
snp47365-scaffold666-785111_AA	bio3	5	89956313	40.3141	23.0552	1.57418e-06	0.000148581	3.29022e-06	0.000336773	-0.42089	-0.519932
snp6988-scaffold1257-1110728_AA	bio3	1	102286494	40.3141	23.0552	1.57418e-06	0.000148581	3.29022e-06	0.000336773	-0.42089	-0.519932
snp40199-scaffold512-1771063_AA	bio14	18	16910320	14.1361	23.0544	1.57483e-06	0.000148632	2.51891e-05	0.00134567	-2.03464	-0.869877
snp13276-scaffold1510-96586_AA	bio13	1	80148940	45.0262	23.054	1.57513e-06	0.000148655	3.46309e-06	0.000348601	-0.216252	-0.51321
snp28132-scaffold300-5811661_GG	bio8	8	40596743	34.555	23.0509	1.57772e-06	0.000148841	2.75994e-06	0.000298391	-0.68035	-0.528406
snp22297-scaffold220-1080119_GG	bio1	2	132690073	36.911	23.0506	1.57797e-06	0.000148858	4.24625e-06	0.000400458	-0.241437	0.520374
snp8404-scaffold1302-611800_AA	bio1	19	12387999	44.7644	23.0497	1.57864e-06	0.000148901	4.21874e-06	0.000398819	-0.230133	0.519759
snp4979-scaffold1169-925811_AA	bio1	10	3812441	11.2565	23.0496	1.57879e-06	0.000148907	4.26136e-05	0.00192318	-2.37996	0.98361
snp52125-scaffold771-843939_AA	bio18	6	44476857	61.2565	23.0495	1.57882e-06	0.000148907	3.79973e-06	0.000371837	0.493242	0.528604
snp35451-scaffold427-1690295_AA	bio12	9	42006129	23.2984	23.049	1.57926e-06	0.000148928	2.37644e-06	0.000269018	-1.2756	0.574863
snp49010-scaffold7-2024874_GG	bio16	13	30367120	42.1466	23.0482	1.57993e-06	0.000148977	3.92283e-06	0.000379979	-0.262789	-0.518277
snp58401-scaffold948-315997_CC	bio18	2	3251090	48.1675	23.0471	1.5808e-06	0.000149019	2.57002e-06	0.000284108	-0.424921	0.509012
snp9890-scaffold1352-2042919_GG	bio17	6	92353866	19.6335	23.0468	1.58102e-06	0.000149028	1.42317e-05	0.000911152	-1.5546	-0.724235
snp16476-scaffold1737-320515_AA	bio1	15	39127405	57.5916	23.0465	1.58132e-06	0.000149035	3.19474e-06	0.000329972	0.319121	0.509373
snp52873-scaffold793-768148_AA	bio13	11	47492365	18.3246	23.0461	1.58167e-06	0.000149052	1.06643e-05	0.000747496	-1.64615	-0.71163
snp47332-scaffold665-1270692_AA	bio11	5	34088707	67.0157	23.046	1.58171e-06	0.000149052	3.7185e-06	0.000366226	0.760293	-0.546064
snp12671-scaffold1486-497068_AA	bio11	5	91911206	44.5026	23.0451	1.58243e-06	0.000149109	3.0666e-06	0.000320807	-0.236688	0.510193
snp11815-scaffold1438-801417_AA	bio16	1	125981722	24.6073	23.0446	1.58286e-06	0.000149142	2.58803e-06	0.000285502	-1.19763	0.56948
snp42565-scaffold564-1139460_GG	bio9	11	881568	20.6806	23.0437	1.58359e-06	0.000149202	8.42549e-06	0.00063699	-1.46533	-0.663387
snp23666-scaffold239-665888_AA	bio14	25	22985571	47.644	23.0435	1.5838e-06	0.000149214	5.15232e-06	0.000456201	-0.108338	-0.521215
snp23379-scaffold234-455981_AA	bio18	1	25431902	52.8796	23.0433	1.5839e-06	0.000149215	2.7992e-06	0.000301232	0.118353	-0.503897
snp54405-scaffold830-1004738_GG	bio4	8	59291459	42.9319	23.0427	1.5844e-06	0.000149252	4.22121e-06	0.000398936	-0.70859	0.544037
snp33989-scaffold40-1966751_GG	bio7	20	51562341	31.4136	23.0425	1.5846e-06	0.00014926	4.25086e-06	0.000400659	-0.834205	0.554233
snp17463-scaffold1806-337725_AA	bio3	3	115015238	14.1361	23.0423	1.58478e-06	0.000149272	5.16947e-06	0.000457329	-1.99038	0.726516
snp51978-scaffold764-1668218_AA	bio18	8	24053187	42.4084	23.0419	1.58513e-06	0.000149299	2.65548e-06	0.000290741	-0.310922	0.507966
snp24945-scaffold2554-7579_GG	bio3	0	0	31.9372	23.0418	1.58518e-06	0.000149299	2.71702e-06	0.000295092	0.254717	-0.505794
snp14235-scaffold1569-157080_GG	bio16	17	13692299	41.8848	23.0416	1.5853e-06	0.0001493	2.86979e-06	0.000306574	-0.494226	0.513674
snp30945-scaffold341-2538994_AA	bio14	2	94838399	57.8534	23.0415	1.58542e-06	0.000149305	6.10324e-06	0.000513257	0.345756	0.5353
snp57807-scaffold931-2071583_GG	bio5	19	6022614	46.5969	23.0411	1.58571e-06	0.000149324	3.43602e-06	0.000346816	-1.43004	-0.610677
snp31867-scaffold356-3015514_GG	bio9	8	101353752	34.555	23.041	1.58584e-06	0.000149324	2.37916e-06	0.000269224	-0.678825	0.522632
snp12233-scaffold1455-805702_CC	bio16	8	86687610	41.623	23.0409	1.58589e-06	0.000149324	3.33606e-06	0.000339755	-0.0728885	0.507649
snp8383-scaffold1300-982996_GG	bio13	14	82345582	45.8115	23.0406	1.58616e-06	0.000149343	2.71907e-06	0.00029517	-0.910373	0.542834
snp32099-scaffold362-780050_GG	bio17	4	92585577	31.6754	23.0405	1.58625e-06	0.000149346	6.17424e-06	0.000517118	0.414666	0.539823
snp43832-scaffold590-105522_AA	bio3	16	1223599	27.4869	23.0404	1.58633e-06	0.000149348	2.8865e-06	0.000307699	-1.03044	0.559706
snp32852-scaffold38-4079279_GG	bio11	8	90450902	18.8482	23.0396	1.587e-06	0.000149401	4.23095e-06	0.000399504	-1.5818	-0.648252
snp26782-scaffold281-2000107_AA	bio1	6	36334988	68.3246	23.0376	1.58867e-06	0.000149532	6.55004e-06	0.000537651	0.831989	-0.575596
snp49765-scaffold710-2100410_AA	bio11	6	17286854	41.8848	23.0371	1.58903e-06	0.000149555	2.88477e-06	0.000307589	-0.346655	-0.510098
snp20643-scaffold2034-285466_AA	bio18	29	285466	21.7277	23.0369	1.58919e-06	0.000149564	9.10932e-06	0.000671634	-1.39732	-0.659784
snp20268-scaffold2006-113773_AA	bio3	5	100423783	12.3037	23.0367	1.58938e-06	0.000149572	6.36802e-06	0.000527703	-2.18709	0.775726
snp51275-scaffold75-5210439_AA	bio5	14	35914602	27.7487	23.0365	1.58959e-06	0.000149586	3.57704e-06	0.00035624	-1.02057	-0.560334
snp10857-scaffold1386-1454497_GG	bio16	4	100924706	47.644	23.0357	1.59023e-06	0.000149641	2.0133e-05	0.00115544	-2.00117	-0.826269
snp29182-scaffold314-114903_AA	bio7	8	20116164	8.63874	23.0352	1.59062e-06	0.000149672	5.25437e-06	0.000462306	-2.68241	-0.917016
snp45034-scaffold614-2420595_GG	bio18	2	48014756	42.1466	23.0346	1.59115e-06	0.000149712	3.47956e-06	0.000349618	-0.341788	-0.51786
snp41398-scaffold538-585703_GA	bio14	10	95892591	25.6545	23.0344	1.59125e-06	0.000149716	2.59502e-06	0.000286021	-1.13121	0.55513
snp3590-scaffold1111-418306_GG	bio4	11	48678918	11.2565	23.0338	1.59177e-06	0.000149753	1.00864e-05	0.00071909	-2.3286	0.860069
snp3648-scaffold1113-1209905_AA	bio18	2	118296925	15.445	23.0335	1.59201e-06	0.000149766	3.52165e-06	0.00035244	-1.85994	0.681748
snp2360-scaffold107-3091914_AA	bio11	5	78118187	24.6073	23.0333	1.59221e-06	0.000149779	4.98974e-06	0.000446425	-1.21148	0.605774
snp19655-scaffold1986-416518_GG	bio9	16	1745738	27.4869	23.0328	1.5926e-06	0.00014981	5.03759e-06	0.000449425	-1.04823	-0.584653
snp58976-scaffold968-463241_GG	bio10	6	26544694	38.7435	23.0315	1.59372e-06	0.000149905	4.2882e-06	0.000403132	-0.297986	-0.516718
snp16943-scaffold177-578957_AA	bio16	1	121607128	37.9581	23.031	1.59411e-06	0.000149936	4.647e-06	0.000425566	-0.529738	-0.536643
snp53223-scaffold801-521685_GG	bio16	15	9578398	34.555	23.0309	1.59418e-06	0.000149938	2.76953e-06	0.000299114	-0.66852	0.52535
snp27123-scaffold289-3031596_AG	bio5	6	57088355	16.4921	23.0295	1.59531e-06	0.000150022	3.45135e-06	0.000347805	-1.76329	-0.664425
snp3109-scaffold1095-902422_AA	bio9	12	32194921	54.9738	23.0293	1.59549e-06	0.000150024	2.74714e-06	0.000297445	0.215182	0.506696
snp36197-scaffold433-344971_GA	bio8	6	80079001	35.0785	23.0286	1.59611e-06	0.000150077	2.77357e-06	0.000299337	-0.64947	-0.526899
snp39179-scaffold5-455277_GG	bio12	9	83860810	41.623	23.0281	1.59652e-06	0.000150104	2.81815e-06	0.000302724	-0.446361	0.510215
snp53929-scaffold820-673135_GG	bio14	4	66441917	22.5131	23.0278	1.59674e-06	0.00015012	1.13927e-05	0.000782302	1.11536	0.63358
snp47806-scaffold673-622908_AA	bio11	23	14213831	9.94764	23.0271	1.5973e-06	0.000150161	1.00372e-05	0.000716608	-2.49816	-0.874085
snp25814-scaffold266-1496853_GG	bio6	1	123995551	6.5445	23.0271	1.59735e-06	0.000150161	5.85676e-05	0.00238788	-3.20529	1.18571
snp40605-scaffold52-818693_GG	bio4	11	27775385	38.7435	23.0266	1.59774e-06	0.000150192	5.24932e-06	0.000461969	-1.257	0.612778
snp29654-scaffold321-3910000_AA	bio12	3	46574052	27.2251	23.0258	1.59838e-06	0.000150238	2.4347e-06	0.000273467	-1.0469	0.549067
snp12901-scaffold1499-366333_GG	bio19	8	68161200	28.534	23.0258	1.59839e-06	0.000150238	5.35824e-06	0.000468615	0.793966	-0.55398
snp28208-scaffold300-9238461_AA	bio9	8	44023543	40.0524	23.0256	1.59859e-06	0.000150251	2.36734e-06	0.000268277	-0.426616	0.508036
snp26641-scaffold2784-518486_GG	bio12	11	92147296	42.6702	23.0253	1.59886e-06	0.000150265	3.11843e-06	0.000324555	-0.206278	0.506295
snp1087-scaffold1029-97911_AA	bio11	26	14392307	13.3508	23.0251	1.59903e-06	0.000150276	1.34684e-05	0.000878329	-2.09516	0.809959
snp26864-scaffold283-215346_GG	bio15	18	55149246	40.3141	23.025	1.59911e-06	0.000150277	6.6494e-06	0.000542923	-0.842934	-0.57704
snp29391-scaffold318-670792_GG	bio16	9	53099575	42.9319	23.0249	1.59915e-06	0.000150277	2.72382e-06	0.000295514	-0.751051	0.527298
snp56385-scaffold885-135904_GG	bio14	26	45492835	32.4607	23.0239	1.60002e-06	0.000150327	8.70925e-06	0.000650944	-0.794744	-0.582232
snp36228-scaffold433-1673264_GG	bio3	6	81407294	31.1518	23.0229	1.60084e-06	0.000150398	3.55457e-06	0.000354712	0.544575	0.529626
snp50715-scaffold731-103033_CC	bio8	1	37921830	34.8168	23.0221	1.6015e-06	0.000150449	2.75664e-06	0.000298193	0.166002	0.504495
snp18186-scaffold185-16213366_AA	bio6	10	65749366	36.6492	23.0219	1.60169e-06	0.000150462	3.27323e-06	0.000335651	-0.583694	-0.5259
snp11748-scaffold1433-238485_GG	bio11	13	36787363	33.5079	23.0217	1.60185e-06	0.000150472	2.96206e-06	0.000313549	0.00934957	0.504887
snp44288-scaffold603-835835_GG	bio17	4	15287123	30.8901	23.0211	1.6023e-06	0.000150492	6.89205e-06	0.000555842	0.568677	0.553641
snp45401-scaffold62-2741745_AA	bio10	20	29952234	42.6702	23.0211	1.60232e-06	0.000150492	5.35567e-06	0.000468453	-0.318778	0.528038
snp25654-scaffold264-2404856_AA	bio7	17	66982088	35.8639	23.0211	1.60235e-06	0.000150492	4.98355e-06	0.000446124	-0.619681	-0.538642
snp46543-scaffold645-555260_AA	bio16	6	20748728	69.8953	23.0201	1.60315e-06	0.000150551	6.18805e-06	0.000517798	0.910583	0.57962
snp32687-scaffold377-142039_AG	bio4	1	84870962	22.5131	23.0192	1.60388e-06	0.000150608	3.77002e-06	0.000369827	-1.33268	-0.606198
snp59821-scaffold994-317185_GG	bio8	24	5239320	44.5026	23.0188	1.60421e-06	0.000150628	2.99538e-06	0.000315696	-0.236236	0.508498
snp48639-scaffold6901-7687_AA	bio12	0	0	32.7225	23.0177	1.60514e-06	0.000150689	2.57097e-06	0.000284202	-0.762809	0.525463
snp56414-scaffold886-678080_AA	bio12	10	7453553	10.9948	23.0169	1.6058e-06	0.000150735	3.381e-06	0.000343087	-2.32415	0.765224
snp50818-scaffold735-999673_AA	bio14	7	78352580	56.8063	23.0158	1.60672e-06	0.000150816	5.96633e-06	0.000505107	0.299932	0.531683
snp4456-scaffold1143-114351_GG	bio4	6	91071169	36.3874	23.0156	1.60694e-06	0.000150832	3.54104e-06	0.000353723	-0.233205	-0.511364
snp9896-scaffold1352-2342296_GG	bio9	6	92054489	36.6492	23.0155	1.60701e-06	0.000150833	2.73867e-06	0.000296703	-0.192658	-0.505717
snp45145-scaffold614-7252806_GG	bio16	2	52846967	35.3403	23.0151	1.60734e-06	0.00015085	3.07957e-06	0.000321767	0.308941	-0.508137
snp20778-scaffold204-4257429_AA	bio5	11	77316692	55.7592	23.015	1.6074e-06	0.00015085	4.20615e-06	0.000398057	0.242201	0.51505
snp20849-scaffold2046-56069_AA	bio9	0	0	13.6126	23.015	1.60742e-06	0.00015085	6.41376e-06	0.000530195	-2.04774	0.74384
snp8970-scaffold1324-701501_AA	bio4	9	89597481	38.7435	23.0147	1.60769e-06	0.000150869	4.01505e-06	0.000385895	-0.489553	0.526645
snp24191-scaffold2466-16950_GG	bio5	16	8017466	42.6702	23.0133	1.60888e-06	0.000150965	3.58334e-06	0.000356693	-1.1193	-0.57068
snp13924-scaffold1544-127212_AC	bio14	15	69944871	34.2932	23.0132	1.60893e-06	0.000150965	8.13366e-06	0.000621767	-0.704984	-0.570418
snp28899-scaffold311-229320_GG	bio10	8	104187143	36.3874	23.0129	1.60917e-06	0.000150982	4.42269e-06	0.000411553	0.230103	0.5156
snp48247-scaffold683-60994_GG	bio13	29	12716313	21.9895	23.0125	1.6095e-06	0.000151007	6.19209e-06	0.00051794	1.09313	0.599464
snp36808-scaffold447-658838_GG	bio8	9	82746596	28.7958	23.0122	1.60978e-06	0.000151028	3.02558e-06	0.000317763	-0.969245	-0.555502
snp53835-scaffold82-6286921_AA	bio13	2	80200334	19.6335	23.012	1.60991e-06	0.000151035	3.06368e-06	0.000320653	-1.52375	0.621579
snp42914-scaffold57-2941081_GG	bio3	15	60322306	32.199	23.0117	1.61022e-06	0.000151048	2.77081e-06	0.00029921	-0.792864	0.534027
snp743-scaffold102-4648394_AA	bio18	24	23541826	80.6283	23.0116	1.61027e-06	0.000151048	1.16799e-05	0.000795836	1.56927	0.698947
snp35322-scaffold423-1669715_AA	bio14	13	70527633	43.7173	23.0115	1.61036e-06	0.00015105	5.87987e-06	0.00050028	-0.277157	-0.530096
snp33538-scaffold394-599027_GG	bio18	5	42319954	40.8377	23.0112	1.61063e-06	0.000151063	3.06236e-06	0.000320542	-0.0710951	-0.506103
snp30184-scaffold332-604314_AA	bio17	1	99159735	33.5079	23.0111	1.61066e-06	0.000151063	7.79899e-06	0.000604716	-0.742406	-0.573225
snp32616-scaffold374-1263317_AA	bio7	21	22580131	18.0628	23.0109	1.61086e-06	0.000151076	5.24514e-06	0.000461679	-1.64622	-0.671675
snp42513-scaffold562-2476757_AA	bio6	5	60151110	43.9791	23.0102	1.61145e-06	0.000151126	2.9947e-06	0.000315662	-0.257374	0.508683
snp11768-scaffold1434-564593_AA	bio18	26	3904211	52.8796	23.0098	1.61181e-06	0.000151154	3.14332e-06	0.000326323	0.126925	0.507694
snp16769-scaffold1757-401338_GG	bio11	11	50942805	21.9895	23.0095	1.61205e-06	0.000151171	5.78857e-06	0.000494966	-1.37638	0.63446
snp36222-scaffold433-1408607_AA	bio8	6	81142637	22.7749	23.0091	1.6124e-06	0.000151175	3.5668e-06	0.00035561	-1.31821	-0.602965
snp11198-scaffold1400-225713_GG	bio7	10	36336452	43.4555	23.009	1.61241e-06	0.000151175	5.17026e-06	0.000457349	-1.09871	-0.586014
snp11406-scaffold1412-1576636_AA	bio14	20	65688715	31.9372	23.0084	1.61293e-06	0.0001512	8.95199e-06	0.000663759	-0.820891	-0.585624
snp32469-scaffold37-2098161_GG	bio18	15	14079185	27.2251	23.0082	1.61315e-06	0.00015121	4.89804e-06	0.000441072	0.802918	0.559368
snp57802-scaffold931-1886837_AA	bio7	19	6207360	25.1309	23.0077	1.61355e-06	0.000151237	4.19691e-06	0.000397467	-1.17333	0.591967
snp56424-scaffold886-1019084_GG	bio6	10	7794557	23.2984	23.0065	1.61457e-06	0.000151316	3.86351e-06	0.00037607	1.14566	-0.584871
snp10338-scaffold1370-223346_GA	bio3	14	50793470	40.5759	23.0063	1.61475e-06	0.000151328	2.72701e-06	0.000295787	-0.403342	0.50979
snp22688-scaffold225-2727392_AA	bio4	18	32008777	42.4084	23.0061	1.61486e-06	0.000151332	3.87711e-06	0.000376934	-0.327078	0.517675
snp13847-scaffold154-2323816_GG	bio6	22	31688795	47.9058	23.0048	1.61595e-06	0.000151424	3.60174e-06	0.000358106	-0.999229	0.565379
snp19515-scaffold197-1138717_GG	bio7	1	16859866	8.90052	23.0047	1.61604e-06	0.000151427	5.16806e-06	0.000457242	-2.64383	0.905484
snp45740-scaffold627-5376332_GG	bio11	1	45078234	37.4346	23.0042	1.61648e-06	0.000151457	2.98214e-06	0.000314779	0.0204823	0.504632
snp3792-scaffold112-5567638_GG	bio9	16	63985414	43.7173	23.0041	1.61657e-06	0.00015146	2.49246e-06	0.000278109	-0.832218	0.53481
snp37409-scaffold456-3518863_CC	bio9	1	58929231	24.3455	23.0037	1.6169e-06	0.000151486	2.72897e-06	0.000295963	1.09664	-0.563468
snp39789-scaffold509-2213447_GG	bio4	28	30560192	6.5445	23.0033	1.61719e-06	0.000151508	2.05186e-05	0.0011709	-3.16705	1.1515
snp58518-scaffold952-811125_AA	bio1	20	60312816	54.1885	23.0023	1.61808e-06	0.000151575	4.24677e-06	0.000400493	0.193096	-0.518699
snp16944-scaffold177-611386_AA	bio12	1	121574699	36.911	23.0007	1.61944e-06	0.000151692	5.1417e-06	0.000455614	-0.579043	-0.542984
snp52159-scaffold772-436536_GG	bio6	2	122502536	40.8377	23.0004	1.6197e-06	0.000151709	5.00082e-06	0.000447214	-1.5344	0.650428
snp18402-scaffold1861-956914_AA	bio3	24	50679723	48.9529	23.0003	1.6198e-06	0.000151709	2.94218e-06	0.00031192	-0.0471953	-0.5046
snp22262-scaffold22-1544504_GG	bio8	22	3554646	21.2042	23	1.61998e-06	0.000151715	3.79586e-06	0.00037154	-1.41553	-0.620459
snp15004-scaffold1603-412418_GG	bio8	21	6872392	42.1466	22.9997	1.62028e-06	0.000151738	3.36618e-06	0.000341978	-0.525269	0.523512
snp15503-scaffold164-2555148_GG	bio9	3	42212200	43.4555	22.9983	1.62148e-06	0.00015184	3.72211e-06	0.000366511	-1.56734	0.63691
snp38506-scaffold487-192791_AA	bio3	5	980933	15.7068	22.998	1.62174e-06	0.000151859	1.30194e-05	0.000857762	-1.86567	-0.757537
snp28456-scaffold303-4116673_AA	bio2	19	33639009	22.2513	22.9974	1.62221e-06	0.000151898	4.29323e-06	0.000403461	-1.35241	0.61691
snp22384-scaffold221-1904040_GG	bio12	27	28716141	44.2408	22.9964	1.62308e-06	0.000151963	2.482e-06	0.000277245	-1.00405	0.544584
snp9517-scaffold1343-833217_AA	bio13	25	29252846	32.7225	22.9955	1.62377e-06	0.000152008	4.88202e-06	0.0004401	-0.775921	-0.555833
snp50363-scaffold72-2488293_AA	bio5	21	10255148	46.8586	22.9955	1.6238e-06	0.000152008	4.6934e-06	0.000428538	-0.137393	0.517752
snp26976-scaffold287-176492_AA	bio14	2	117858211	32.199	22.9954	1.62386e-06	0.000152008	3.09207e-06	0.000322767	-0.785652	0.528136
snp11537-scaffold1421-359224_AC	bio4	10	16796511	21.466	22.9952	1.62406e-06	0.000152022	3.87398e-06	0.000376784	-1.40096	-0.616474
snp44200-scaffold600-944853_AA	bio14	8	15779841	67.2775	22.9941	1.62503e-06	0.000152095	8.71875e-06	0.000651428	0.781652	0.580033
snp33676-scaffold395-2288521_GG	bio18	11	15851664	27.2251	22.994	1.62507e-06	0.000152095	5.04117e-06	0.000449625	0.829141	0.56245
snp44467-scaffold604-1747714_CC	bio4	27	12219313	19.1099	22.9938	1.62529e-06	0.000152102	4.12968e-06	0.000393288	-1.55779	-0.643522
snp17247-scaffold18-1003296_AA	bio11	16	25035210	37.4346	22.9937	1.62532e-06	0.000152102	2.97965e-06	0.000314654	-0.545421	-0.518971
snp7908-scaffold1286-147829_AA	bio7	12	60367571	49.2147	22.9931	1.62581e-06	0.000152138	4.76662e-06	0.00043317	-0.0281345	-0.515524
snp48356-scaffold687-542947_AA	bio14	3	79318306	39.7906	22.993	1.62597e-06	0.000152146	3.7432e-06	0.000368069	-0.432448	0.514223
snp2606-scaffold1076-1675425_AA	bio12	10	86592647	18.8482	22.9929	1.62604e-06	0.000152148	1.5467e-05	0.000964222	-1.61349	-0.726378
snp36231-scaffold433-1813258_AA	bio6	6	81547288	42.9319	22.9926	1.62623e-06	0.00015216	3.10848e-06	0.000323906	-0.302822	-0.510288
snp2443-scaffold107-6787723_AA	bio9	5	81813996	64.3979	22.9924	1.62643e-06	0.000152174	2.42162e-06	0.000272545	0.62932	-0.518623
snp30287-scaffold333-3107004_AA	bio12	27	8955261	37.6963	22.9921	1.62666e-06	0.000152186	5.01629e-06	0.000448081	-0.542835	-0.539394
snp24001-scaffold244-684296_GG	bio11	19	26396591	15.7068	22.9911	1.62751e-06	0.000152246	6.95036e-06	0.000559051	1.55939	-0.671099
snp49740-scaffold710-974383_AG	bio12	6	18412881	16.2304	22.9911	1.62756e-06	0.000152246	2.10567e-05	0.0011924	-1.83195	-0.788378
snp42548-scaffold564-417688_AA	bio13	11	1603340	42.4084	22.9908	1.62776e-06	0.000152252	3.75904e-06	0.000369128	-0.329709	-0.517968
snp23546-scaffold237-2613984_AA	bio18	14	46770883	27.7487	22.9908	1.6278e-06	0.000152252	6.09171e-06	0.000512581	-1.03055	-0.591681
snp36232-scaffold433-1851751_AA	bio17	6	81585781	37.4346	22.9905	1.62807e-06	0.000152262	3.65561e-06	0.000362065	-0.538757	0.517858
snp18457-scaffold1869-358427_AA	bio5	22	54977153	53.9267	22.9893	1.62904e-06	0.000152339	4.75161e-06	0.000432401	0.170972	-0.518744
snp22297-scaffold220-1080119_AA	bio11	2	132690073	18.5864	22.9892	1.62912e-06	0.000152339	4.41269e-06	0.000410948	-1.60693	-0.651027
snp36861-scaffold447-3008093_GG	bio12	9	80397341	45.0262	22.9887	1.62954e-06	0.000152373	2.84614e-06	0.000304911	-0.469741	0.510498
snp30113-scaffold330-994043_AA	bio7	20	31856397	39.5288	22.9883	1.62987e-06	0.000152393	4.53105e-06	0.000418438	-0.452095	0.526227
snp54204-scaffold827-2327371_GG	bio9	22	43369238	40.5759	22.9876	1.63051e-06	0.000152448	3.08676e-06	0.000322371	-0.409367	-0.51598
snp46388-scaffold640-654371_AA	bio6	1	24321451	72.2513	22.9872	1.63085e-06	0.000152464	3.72332e-06	0.000366589	1.03999	-0.571278
snp36771-scaffold445-3552867_GG	bio6	15	31314225	21.2042	22.9866	1.63133e-06	0.000152492	5.04631e-06	0.000449986	-1.42402	-0.630622
snp2264-scaffold1069-1526686_CC	bio16	1	64429992	37.6963	22.9862	1.63171e-06	0.000152521	2.86328e-06	0.000306214	-0.601871	0.517891
snp18571-scaffold1878-249261_AA	bio16	26	36218778	12.3037	22.9861	1.63177e-06	0.000152522	2.81725e-05	0.00145185	-2.23387	-0.904085
snp30651-scaffold339-3840152_GG	bio3	7	45241490	42.9319	22.986	1.63183e-06	0.000152522	2.77535e-06	0.000299467	-0.300055	0.506214
snp36549-scaffold440-360801_GG	bio8	4	42331724	48.4293	22.9858	1.63199e-06	0.000152532	4.79763e-06	0.000435208	-1.10346	0.586183
snp50919-scaffold739-1283292_GG	bio17	2	71341027	29.0576	22.9837	1.63385e-06	0.000152684	3.04433e-06	0.000319218	-0.9454	0.540209
snp49733-scaffold710-718656_AA	bio11	6	18668608	30.6283	22.983	1.63444e-06	0.000152734	4.07557e-06	0.000389583	-0.878204	0.558227
snp40764-scaffold522-344173_AA	bio18	3	1099000	15.7068	22.9823	1.63503e-06	0.000152772	1.90969e-05	0.00111564	-1.87462	-0.782132
snp53059-scaffold799-1250932_AG	bio9	29	33280752	32.7225	22.9822	1.6351e-06	0.000152774	2.48336e-06	0.000277339	-0.767196	0.528852
snp7070-scaffold1261-256309_GG	bio15	7	106152126	40.0524	22.9811	1.63604e-06	0.000152852	2.87334e-06	0.000306841	-1.89465	0.672599
snp45664-scaffold627-1873833_GA	bio9	1	41575735	28.534	22.9811	1.63605e-06	0.000152852	2.63426e-06	0.000289163	-0.981396	0.549612
snp27587-scaffold295-1572852_AA	bio13	4	71989868	27.7487	22.981	1.63611e-06	0.000152852	5.97358e-06	0.000505452	-1.03449	-0.589919
snp37958-scaffold470-145350_CC	bio16	19	53264847	46.5969	22.9806	1.63642e-06	0.000152864	8.03531e-06	0.000616803	-1.18675	-0.623369
snp46427-scaffold643-203303_GG	bio11	15	35070494	34.2932	22.9795	1.63738e-06	0.000152933	3.09987e-06	0.000323351	-0.146743	0.506731
snp40681-scaffold52-4184239_CC	bio17	11	31140931	19.6335	22.9783	1.63837e-06	0.000153001	1.45905e-05	0.000926862	-1.5541	-0.722917
snp47717-scaffold671-414585_GG	bio12	7	101053085	38.4817	22.9782	1.63846e-06	0.000153001	4.23098e-06	0.000399504	-0.297803	-0.520342
snp8497-scaffold1308-682227_GG	bio16	13	72879674	30.6283	22.9774	1.63921e-06	0.000153065	2.99737e-06	0.000315843	0.4472	-0.511217
snp43971-scaffold595-3067343_GG	bio4	3	92228035	40.8377	22.9751	1.64111e-06	0.000153216	4.04994e-06	0.000387976	-0.454219	0.52396
snp9387-scaffold1341-1464780_CC	bio14	2	21781949	29.0576	22.9749	1.64134e-06	0.000153232	8.97317e-06	0.000664572	0.807655	0.583301
snp11688-scaffold143-2734639_AA	bio9	25	34779999	41.3613	22.9745	1.64165e-06	0.00015325	3.04687e-06	0.000319439	-0.374615	-0.513721
snp39047-scaffold495-75642_AA	bio13	1	65641056	8.37696	22.9742	1.64188e-06	0.000153261	5.89764e-05	0.00239902	-2.83055	-1.12066
snp50762-scaffold734-1162323_AG	bio6	25	24813881	17.801	22.974	1.64205e-06	0.000153271	5.69549e-06	0.000489138	-1.67373	0.678657
snp6954-scaffold1255-307210_AA	bio1	6	108268179	45.288	22.9737	1.64229e-06	0.000153288	3.48665e-06	0.000350079	-0.194683	-0.507663
snp26862-scaffold283-114619_GG	bio17	18	55048519	35.3403	22.9737	1.64237e-06	0.00015329	4.81694e-06	0.00043657	-0.0369642	0.515291
snp14021-scaffold1554-299895_GG	bio6	25	13867636	15.445	22.9735	1.6425e-06	0.000153296	7.41461e-06	0.000584111	-1.87482	-0.72569
snp18501-scaffold187-1523304_GG	bio10	15	66873036	36.3874	22.973	1.6429e-06	0.000153324	4.1117e-06	0.000392042	-0.506272	-0.521975
snp40516-scaffold519-826580_GG	bio7	1	77101471	20.9424	22.9727	1.64316e-06	0.000153332	4.21112e-06	0.000398317	-1.43678	0.630164
snp11519-scaffold1420-329438_GG	bio14	10	97243588	19.6335	22.9722	1.64359e-06	0.000153356	1.7151e-05	0.00103574	-1.55582	-0.728781
snp16198-scaffold1703-421187_AA	bio13	29	39563368	19.1099	22.9716	1.64413e-06	0.000153394	3.16246e-06	0.000327703	-1.56162	0.62737
snp16486-scaffold1738-187636_GG	bio10	19	16761890	42.9319	22.9714	1.6443e-06	0.000153405	4.77011e-06	0.000433398	-0.062305	-0.515139
snp12890-scaffold1498-516132_GG	bio11	6	43583813	42.4084	22.9713	1.64436e-06	0.000153406	3.22742e-06	0.000332321	-0.300009	0.511846
snp49852-scaffold711-3232084_GG	bio8	20	18056661	43.7173	22.9709	1.64476e-06	0.000153426	4.13475e-06	0.000393615	-1.51233	-0.635834
snp51602-scaffold758-401439_AA	bio4	13	56045525	13.089	22.97	1.64548e-06	0.000153477	5.1733e-06	0.000457507	-2.09597	-0.755539
snp35697-scaffold43-3835380_AA	bio9	18	20315457	38.4817	22.9699	1.64556e-06	0.000153479	3.29082e-06	0.000336786	-0.503249	-0.52225
snp34172-scaffold401-586936_AA	bio5	8	97751203	15.9686	22.9695	1.64589e-06	0.000153489	3.55933e-06	0.000354999	-1.80742	-0.671547
snp23731-scaffold2398-99853_GG	bio9	6	110676063	26.7016	22.9689	1.64642e-06	0.000153532	2.49924e-06	0.000278587	0.767169	-0.528694
snp3788-scaffold112-5377972_AG	bio18	16	63795748	20.6806	22.9669	1.64816e-06	0.000153689	1.03688e-05	0.000733027	-1.47365	-0.675532
snp11815-scaffold1438-801417_AA	bio6	1	125981722	24.6073	22.9661	1.64885e-06	0.000153737	4.41864e-06	0.000411294	-1.20732	-0.594426
snp59287-scaffold974-1156967_AA	bio4	24	30771311	23.0366	22.9657	1.64915e-06	0.000153754	3.8323e-06	0.000373845	-1.29924	-0.600489
snp27573-scaffold295-974215_AA	bio5	4	72588505	52.0942	22.9652	1.64963e-06	0.000153793	4.47415e-06	0.00041497	0.0853831	0.513634
snp39566-scaffold503-1280156_GG	bio2	13	20136470	48.9529	22.9643	1.65035e-06	0.00015385	5.54756e-06	0.000479972	-1.53195	-0.65115
snp24446-scaffold248-1017088_AA	bio16	6	74378188	36.3874	22.9639	1.65075e-06	0.000153876	5.07732e-06	0.000451714	-0.596696	-0.544184
snp23341-scaffold2331-67130_AA	bio12	19	55552326	32.4607	22.9625	1.65193e-06	0.000153974	2.63089e-06	0.000288973	-0.77553	0.525669
snp45170-scaffold615-615437_GA	bio3	29	4489296	15.7068	22.9619	1.65243e-06	0.000154005	4.6716e-06	0.000427153	-1.84157	0.691434
snp45779-scaffold628-1310956_CC	bio3	15	41703083	15.445	22.9618	1.6525e-06	0.000154007	4.76704e-06	0.000433193	-1.86517	0.696605
snp10351-scaffold1370-763369_GG	bio8	14	51333493	23.0366	22.9617	1.65259e-06	0.00015401	3.60822e-06	0.000358615	-1.3014	-0.599683
snp22384-scaffold221-1904040_GG	bio16	27	28716141	44.2408	22.9607	1.65347e-06	0.00015407	2.71261e-06	0.000294844	-1.00511	0.547603
snp58307-scaffold947-937112_AA	bio16	10	31907638	50.2618	22.9597	1.65434e-06	0.000154124	3.60232e-06	0.000358123	0.01618	0.508131
snp30790-scaffold34-3910921_GG	bio10	27	5559626	40.8377	22.9592	1.65474e-06	0.000154156	5.25325e-06	0.000462269	-0.194215	0.52136
snp13902-scaffold1540-135309_GG	bio11	2	4178836	39.5288	22.959	1.65492e-06	0.000154162	3.18349e-06	0.000329197	-0.225341	0.508791
snp3130-scaffold1095-1777706_GG	bio3	12	31319637	36.911	22.9583	1.65558e-06	0.000154201	2.91329e-06	0.000309617	0.0752996	-0.503071
snp46863-scaffold653-3998251_AA	bio3	17	43486273	62.0419	22.9581	1.6557e-06	0.000154207	2.78251e-06	0.000300004	0.520575	-0.514581
snp26741-scaffold281-332466_AA	bio7	6	34667347	45.8115	22.9577	1.65603e-06	0.000154229	4.7328e-06	0.000431107	-0.178194	0.516499
snp32756-scaffold379-431105_AA	bio16	17	12205921	47.9058	22.9577	1.65606e-06	0.000154229	3.74173e-06	0.000367962	-0.0941857	-0.510162
snp10060-scaffold1356-3389369_GG	bio3	7	47289853	31.1518	22.9576	1.65618e-06	0.000154229	2.86659e-06	0.000306393	-0.845074	0.538009
snp16524-scaffold1738-1943255_GG	bio2	19	18517509	10.4712	22.9564	1.65717e-06	0.000154306	9.19405e-06	0.00067596	-2.4215	-0.864425
snp31826-scaffold356-1180668_GG	bio18	8	99518906	34.555	22.9561	1.65747e-06	0.000154328	3.01404e-06	0.000316992	0.0291675	-0.503554
snp28569-scaffold306-481734_GG	bio18	1	62867930	17.5393	22.9555	1.65795e-06	0.000154356	1.48064e-05	0.000936369	-1.71338	-0.735314
snp28736-scaffold310-1338098_AA	bio6	5	63397226	66.7539	22.9554	1.65806e-06	0.000154357	3.55854e-06	0.000354973	0.744838	0.538244
snp55950-scaffold87-717771_AA	bio10	4	23600891	49.2147	22.9553	1.65813e-06	0.000154357	4.97529e-06	0.000445672	-0.0378305	0.516513
snp38254-scaffold481-820352_AA	bio9	12	39796624	43.1937	22.9553	1.65813e-06	0.000154357	2.95085e-06	0.000312488	-0.294385	-0.509238
snp56420-scaffold886-884035_AA	bio14	10	7659508	46.3351	22.9548	1.65851e-06	0.000154382	4.71918e-06	0.000430356	-0.112918	0.518298
snp25542-scaffold263-1576031_GG	bio17	1	109899091	46.8586	22.9537	1.65947e-06	0.000154443	3.78221e-06	0.000370661	-0.503109	0.516304
snp52996-scaffold796-889743_AA	bio11	29	28434941	62.0419	22.9531	1.65999e-06	0.000154476	3.49861e-06	0.000350879	0.525649	-0.524559
snp37538-scaffold46-1705341_AG	bio9	1	151614435	37.9581	22.9527	1.66034e-06	0.0001545	2.4517e-06	0.000274851	-0.520633	0.511663
snp58452-scaffold950-1241231_AA	bio17	4	38744179	44.5026	22.9524	1.66064e-06	0.000154516	5.74405e-06	0.000492167	-0.242649	-0.526647
snp51527-scaffold755-1142258_AA	bio11	14	59347618	54.9738	22.9524	1.66066e-06	0.000154516	3.18504e-06	0.000329314	0.21407	-0.508337
snp36444-scaffold438-1214471_GG	bio18	25	19830353	39.0052	22.9523	1.66073e-06	0.000154518	3.79319e-06	0.000371362	-0.422605	-0.522122
snp49901-scaffold714-59067_GG	bio14	23	11008720	24.0838	22.952	1.66096e-06	0.000154533	2.59952e-06	0.00028641	-1.2229	0.563216
snp35551-scaffold428-2259958_GG	bio17	17	32399856	35.0785	22.9516	1.66132e-06	0.000154556	4.42652e-06	0.000411749	0.204564	-0.51258
snp43108-scaffold572-2618397_AA	bio16	10	93603546	60.2094	22.9506	1.66222e-06	0.000154629	4.5646e-06	0.000420547	0.446787	0.528873
snp4017-scaffold1126-2133560_AA	bio9	17	48304342	78.2723	22.9501	1.66263e-06	0.000154662	3.29382e-06	0.000337001	1.38377	-0.604091
snp47158-scaffold66-224629_AA	bio4	8	45034719	18.8482	22.9495	1.66314e-06	0.000154695	4.16804e-06	0.000395756	-1.58523	-0.647205
snp16483-scaffold1738-62543_AA	bio2	19	16636797	31.1518	22.9491	1.66346e-06	0.000154716	4.31804e-06	0.000405019	-0.830787	-0.551815
snp34158-scaffold4005-211391_GG	bio8	5	71440016	18.3246	22.948	1.66444e-06	0.000154775	8.00582e-06	0.000615294	-1.6378	0.684933
snp41157-scaffold532-2907990_AC	bio13	26	18822530	27.4869	22.9475	1.66485e-06	0.000154806	6.13022e-06	0.000514673	-1.04884	-0.591635
snp19566-scaffold1972-199964_GG	bio7	8	64945360	32.7225	22.9475	1.66489e-06	0.000154806	5.05817e-06	0.000450617	0.429143	0.526038
snp1595-scaffold1045-307666_GG	bio3	16	32863089	35.8639	22.9474	1.66498e-06	0.000154809	2.84963e-06	0.000305137	-0.232085	0.504272
snp10113-scaffold136-58699_GG	bio16	29	23961485	40.3141	22.9465	1.66572e-06	0.000154861	3.20424e-06	0.000330681	-0.286171	0.506972
snp59625-scaffold984-1352545_AA	bio13	27	296061	35.6021	22.9463	1.66594e-06	0.000154865	2.87956e-06	0.000307263	-0.627673	0.520127
snp7908-scaffold1286-147829_AA	bio4	12	60367571	49.2147	22.945	1.66705e-06	0.00015493	3.74429e-06	0.000368145	-0.0269545	-0.508686
snp3090-scaffold1095-105294_AA	bio11	12	32992049	53.1414	22.9434	1.66839e-06	0.000155039	3.14559e-06	0.000326419	0.135538	-0.506045
snp59578-scaffold983-320877_AA	bio7	29	5753076	13.8743	22.9431	1.66867e-06	0.000155054	5.41105e-06	0.00047178	-2.0127	-0.745668
snp49739-scaffold710-942502_AA	bio12	6	18444762	37.6963	22.943	1.66878e-06	0.000155059	5.19517e-06	0.000458857	-0.538322	-0.541852
snp9517-scaffold1343-833217_AA	bio16	25	29252846	32.7225	22.9422	1.66948e-06	0.000155108	5.75564e-06	0.000492852	-0.777587	-0.561226
snp37386-scaffold456-2637440_AA	bio14	1	59810654	35.3403	22.9417	1.66989e-06	0.00015514	3.42379e-06	0.000346033	-0.635	0.519896
snp2094-scaffold1063-1330041_GG	bio12	8	106453768	44.7644	22.941	1.67048e-06	0.000155182	2.61987e-06	0.000288062	-0.840511	0.530078
snp22235-scaffold22-431055_GG	bio11	22	2441197	40.8377	22.9405	1.67094e-06	0.000155212	3.17884e-06	0.000328845	-0.180341	0.507166
snp46999-scaffold657-174889_AA	bio3	9	48808775	53.4031	22.9405	1.67096e-06	0.000155212	3.11741e-06	0.000324486	0.147629	0.506137
snp36443-scaffold438-1178096_GG	bio1	25	19866728	21.9895	22.94	1.67136e-06	0.000155241	2.63374e-06	0.000289163	-1.35695	-0.583636
snp8652-scaffold131-3239873_AA	bio14	16	55177804	48.9529	22.9399	1.67145e-06	0.000155241	4.88757e-06	0.000440385	-0.0366171	0.514804
snp41745-scaffold543-1488813_AA	bio8	3	104279679	65.7068	22.9397	1.6716e-06	0.000155247	2.91476e-06	0.00030975	0.692627	0.528042
snp1536-scaffold1042-222227_AG	bio9	24	32150604	28.7958	22.9397	1.67163e-06	0.000155247	4.87331e-06	0.000439686	-0.976457	-0.572858
snp54446-scaffold830-2770996_GG	bio11	8	61057717	37.1728	22.9393	1.67198e-06	0.00015527	3.16574e-06	0.000327914	0.157918	-0.506543
snp36517-scaffold44-546040_AA	bio8	7	23392442	26.9634	22.9393	1.672e-06	0.00015527	4.7864e-06	0.000434473	-1.07372	0.581233
snp19769-scaffold199-2977865_AA	bio18	17	26747105	23.822	22.939	1.67226e-06	0.000155289	2.74999e-06	0.000297599	-1.2467	0.576449
snp12040-scaffold1444-214255_CC	bio17	19	13361551	37.9581	22.9389	1.67232e-06	0.000155289	6.95791e-06	0.000559448	-0.532427	-0.548944
snp19607-scaffold1980-295327_GG	bio7	5	46270333	28.534	22.9385	1.67268e-06	0.000155317	4.64235e-06	0.000425295	0.428714	-0.524475
snp38427-scaffold486-2465171_CC	bio8	5	22827361	21.2042	22.9383	1.67282e-06	0.000155324	3.93069e-06	0.000380476	-1.421	-0.619052
snp5939-scaffold1209-820717_AA	bio8	13	63362010	9.94764	22.9374	1.67366e-06	0.000155375	1.45174e-05	0.0009237	-2.50868	-0.891312
snp20414-scaffold202-2090582_GG	bio8	2	31867325	39.0052	22.9364	1.67447e-06	0.00015543	2.9099e-06	0.000309331	-0.687053	-0.531094
snp19730-scaffold199-1153308_CC	bio4	17	24922548	15.7068	22.9363	1.67457e-06	0.00015543	4.6229e-06	0.000424023	-1.8406	-0.697151
snp19190-scaffold193-690356_GG	bio18	12	58508480	25.9162	22.9363	1.67458e-06	0.00015543	5.62511e-06	0.000484949	0.923142	0.574209
snp353-scaffold1008-2540571_AA	bio3	9	47493142	35.0785	22.9362	1.67466e-06	0.00015543	3.94411e-06	0.000381279	-0.660479	-0.537272
snp48062-scaffold68-2321770_GG	bio6	10	49290315	43.4555	22.9355	1.67527e-06	0.000155475	3.57426e-06	0.000356058	-0.732082	-0.536841
snp29573-scaffold321-138543_CC	bio14	3	50345509	36.1257	22.9351	1.67562e-06	0.000155497	5.47831e-06	0.000475736	0.130609	0.520875
snp9366-scaffold1341-524167_CC	bio12	2	22722562	21.2042	22.9337	1.67682e-06	0.000155592	1.2602e-05	0.000838761	-1.44081	-0.682547
snp6245-scaffold122-1031500_AA	bio9	26	12024997	42.9319	22.9328	1.67764e-06	0.000155652	2.49938e-06	0.000278587	-0.300022	0.502692
snp56100-scaffold875-2050098_AA	bio6	13	13450128	39.0052	22.9319	1.67846e-06	0.000155722	3.31451e-06	0.000338511	-0.476188	-0.517841
snp39585-scaffold504-197617_AA	bio6	9	2555145	48.6911	22.9317	1.67864e-06	0.000155733	3.1085e-06	0.000323906	-0.0509834	-0.504274
snp44344-scaffold603-3198329_GG	bio8	4	12924629	43.4555	22.9313	1.67893e-06	0.000155755	2.84762e-06	0.000304971	-0.3931	-0.509868
snp26370-scaffold276-2738036_GG	bio8	1	91296330	38.7435	22.9311	1.67913e-06	0.000155765	2.88896e-06	0.000307846	0.1324	0.503032
snp10676-scaffold1379-270790_AA	bio8	24	12664577	42.1466	22.931	1.67922e-06	0.000155765	3.22616e-06	0.000332243	-0.338466	0.511663
snp2863-scaffold1084-280421_AA	bio8	1	12582082	28.0105	22.931	1.67922e-06	0.000155765	3.18973e-06	0.000329648	-1.01122	-0.559367
snp30790-scaffold34-3910921_GG	bio14	27	5559626	40.8377	22.9305	1.67969e-06	0.000155804	5.75123e-06	0.000492619	-0.197916	-0.524263
snp33019-scaffold385-1349817_AA	bio8	1	35908486	20.1571	22.9302	1.6799e-06	0.000155817	6.97633e-06	0.000560272	-1.50097	0.655265
snp32106-scaffold363-63529_AA	bio6	9	34404732	35.6021	22.9292	1.68083e-06	0.000155887	3.30863e-06	0.000338027	-0.629381	0.528352
snp48054-scaffold68-1917871_GG	bio11	10	49694214	52.0942	22.9289	1.68106e-06	0.000155898	3.14113e-06	0.000326146	0.0908667	-0.504968
snp30678-scaffold339-5138454_AA	bio1	7	46539792	40.5759	22.9276	1.68216e-06	0.000155984	3.26684e-06	0.000335177	-0.399418	-0.509494
snp49343-scaffold703-5458644_AA	bio12	10	13343844	57.0681	22.9264	1.68323e-06	0.000156077	4.36229e-06	0.000407701	0.309145	0.520405
snp25694-scaffold2643-528965_GG	bio1	6	100448754	29.5812	22.9253	1.68418e-06	0.000156149	3.45918e-06	0.00034836	0.262287	0.507332
snp26839-scaffold2827-12974_AG	bio17	12	80883535	37.6963	22.9245	1.6849e-06	0.00015621	7.03e-06	0.000563467	-0.538827	-0.549832
snp15311-scaffold163-1053934_AA	bio11	22	39987834	42.4084	22.924	1.68537e-06	0.000156242	3.32219e-06	0.000338891	-0.327449	0.512501
snp24816-scaffold254-1177870_GG	bio8	7	58806086	39.0052	22.9237	1.68564e-06	0.000156262	2.95882e-06	0.000313244	-0.00133605	0.502643
snp56146-scaffold876-617387_AA	bio18	10	23483334	49.7382	22.9234	1.68586e-06	0.000156271	3.08758e-06	0.000322439	-0.0069086	0.503493
snp604-scaffold1017-348078_GG	bio1	1	56400985	34.0314	22.9227	1.68648e-06	0.000156301	3.62428e-06	0.000359926	0.16104	0.507143
snp29815-scaffold323-2548278_CC	bio17	7	65416066	45.5497	22.9226	1.6866e-06	0.000156307	4.1011e-06	0.000391314	-0.387952	0.514855
snp35708-scaffold43-4321576_CC	bio13	18	19829261	20.1571	22.9221	1.68704e-06	0.000156326	7.26552e-06	0.000576461	1.23114	0.621585
snp264-scaffold1006-1711373_GG	bio4	29	9470717	12.0419	22.9218	1.68725e-06	0.00015634	5.65268e-06	0.00048661	-2.21297	-0.783814
snp23703-scaffold239-2312394_GA	bio11	25	21339065	43.7173	22.9212	1.68782e-06	0.000156377	3.27614e-06	0.000335809	-0.270529	0.510013
snp39789-scaffold509-2213447_GG	bio7	28	30560192	6.5445	22.9203	1.68857e-06	0.000156428	7.20965e-06	0.000573252	-3.10971	1.04922
snp43615-scaffold582-1093323_GG	bio3	3	36606841	33.2461	22.9203	1.68862e-06	0.000156428	2.92172e-06	0.00031035	0.153456	-0.502924
snp27203-scaffold29-2670324_AA	bio3	1	118707412	32.199	22.9198	1.68901e-06	0.000156442	4.343e-06	0.000406501	-0.800178	-0.551516
snp2784-scaffold1080-406000_AA	bio3	6	99111260	32.199	22.9198	1.68901e-06	0.000156442	4.343e-06	0.000406501	-0.800178	-0.551516
snp27584-scaffold295-1425441_GG	bio3	4	72137279	33.5079	22.9195	1.68926e-06	0.00015646	2.98645e-06	0.000315032	0.0483316	-0.502908
snp31931-scaffold357-185980_GG	bio6	4	35247859	39.0052	22.9189	1.68985e-06	0.000156504	3.13118e-06	0.000325472	-0.0606347	0.507119
snp29853-scaffold324-383639_AA	bio2	16	11108827	48.1675	22.9182	1.69044e-06	0.000156542	3.77943e-06	0.000370482	-0.0689038	0.509321
snp47605-scaffold67-4502456_AA	bio9	26	31466962	18.0628	22.9181	1.6905e-06	0.000156542	1.21275e-05	0.000816655	-1.66651	-0.708058
snp31387-scaffold347-2595674_GG	bio2	12	77922340	40.8377	22.9181	1.6905e-06	0.000156542	4.0264e-06	0.000386648	-0.449441	-0.522481
snp20380-scaffold202-647155_GG	bio6	2	30423898	39.5288	22.9179	1.69069e-06	0.000156549	4.27332e-06	0.000402106	-1.25472	0.60002
snp8472-scaffold1307-221346_GG	bio14	1	10660683	16.2304	22.9169	1.69154e-06	0.000156616	2.25276e-06	0.000259402	-1.7741	0.634898
snp23049-scaffold230-2719230_AA	bio4	1	130471776	28.0105	22.9165	1.69197e-06	0.000156645	4.9515e-06	0.000444233	-1.01046	0.575661
snp32290-scaffold366-3455018_AA	bio4	8	82171564	5.49738	22.9157	1.69264e-06	0.000156702	1.67343e-05	0.001018	-3.41822	-1.16819
snp40089-scaffold511-2590135_AA	bio18	6	60307831	38.2199	22.9151	1.69312e-06	0.000156725	2.69728e-06	0.00029371	-0.506926	0.510756
snp23848-scaffold240-2619420_AA	bio8	21	12135382	34.8168	22.9151	1.69312e-06	0.000156725	2.93658e-06	0.000311492	-0.667666	-0.525823
snp51140-scaffold748-1171817_AA	bio11	5	95844482	27.7487	22.9149	1.69336e-06	0.000156741	4.61281e-06	0.000423471	-1.03066	0.576848
snp47488-scaffold669-964233_AA	bio16	27	15831334	30.6283	22.9144	1.6938e-06	0.000156776	6.32491e-06	0.000525269	-0.883107	-0.574384
snp9327-scaffold134-1525601_AA	bio8	7	98597506	68.3246	22.9143	1.6939e-06	0.00015678	3.05178e-06	0.000319788	0.830508	0.540095
snp19359-scaffold1955-453514_GG	bio19	9	17664774	32.7225	22.914	1.69409e-06	0.000156792	5.78677e-06	0.000494859	0.474728	-0.530911
snp58531-scaffold952-1402913_CC	bio8	20	60904604	30.8901	22.9139	1.69421e-06	0.000156792	4.19324e-06	0.00039727	-0.864097	0.553862
snp17045-scaffold1777-41178_GG	bio6	3	7624985	17.0157	22.9136	1.69452e-06	0.000156815	6.68536e-06	0.000544847	-1.73714	-0.692678
snp51376-scaffold751-1780733_AA	bio6	23	37159462	48.6911	22.9131	1.6949e-06	0.000156839	3.13324e-06	0.000325609	-0.0556795	-0.503889
snp15275-scaffold1629-381549_GG	bio1	4	106051094	35.6021	22.912	1.6959e-06	0.000156905	4.02539e-06	0.000386565	0.0396381	-0.510335
snp21038-scaffold206-1654392_GG	bio7	16	15101398	33.2461	22.9118	1.69607e-06	0.000156915	5.31214e-06	0.000465867	-0.741658	-0.548037
snp41380-scaffold537-4559700_AA	bio9	19	60191056	21.7277	22.9117	1.69613e-06	0.000156915	8.0886e-06	0.000619723	-1.39794	-0.645826
snp45008-scaffold614-1225738_AA	bio8	2	46819899	73.2984	22.9096	1.69801e-06	0.000157067	3.32598e-06	0.000339121	1.09392	0.569389
snp59578-scaffold983-320877_AA	bio8	29	5753076	13.8743	22.9094	1.69823e-06	0.000157082	7.04178e-06	0.000563898	-2.02279	-0.747699
snp10499-scaffold1375-13515_AA	bio8	4	97644567	24.8691	22.9088	1.69876e-06	0.00015711	3.51429e-06	0.000351903	-1.18375	-0.582195
snp24500-scaffold248-3560265_GG	bio7	6	76921365	39.0052	22.9084	1.6991e-06	0.000157129	5.46613e-06	0.000475187	-1.47154	-0.639713
snp19131-scaffold1923-618156_AA	bio17	9	67231219	34.555	22.9081	1.69931e-06	0.000157138	7.84778e-06	0.000607552	-0.691483	-0.565589
snp19337-scaffold1952-142453_GG	bio4	13	78065152	24.6073	22.9075	1.6999e-06	0.000157183	5.13182e-06	0.000455166	1.08725	-0.585739
snp44211-scaffold600-1353726_AA	bio1	8	16188714	44.5026	22.9074	1.69996e-06	0.000157183	4.52308e-06	0.000417976	-0.241283	0.518611
snp58691-scaffold957-127288_GG	bio3	28	4923323	48.1675	22.9068	1.70052e-06	0.000157216	3.28017e-06	0.000336073	-1.21511	0.580057
snp37700-scaffold464-2122428_GG	bio12	2	100579319	29.3194	22.9056	1.70155e-06	0.00015728	7.5428e-06	0.000590771	-0.95116	-0.593053
snp21329-scaffold2083-246738_GG	bio19	1	141756443	31.4136	22.9056	1.70157e-06	0.00015728	5.68919e-06	0.0004887	-0.834605	-0.559747
snp43100-scaffold572-2318213_AA	bio2	10	93303362	22.7749	22.9047	1.70232e-06	0.000157338	4.42029e-06	0.000411374	-1.31837	0.610194
snp14330-scaffold1570-1013731_AA	bio17	20	57558556	49.7382	22.9037	1.70326e-06	0.000157414	5.2005e-06	0.000459172	-0.0060929	-0.520489
snp8723-scaffold1312-106429_AA	bio2	24	52840563	34.8168	22.9033	1.70359e-06	0.000157437	4.21756e-06	0.000398746	-0.669092	-0.535478
snp22331-scaffold2206-2518_AA	bio9	13	1566612	14.3979	22.9032	1.70364e-06	0.000157437	6.00649e-06	0.000507433	-1.96697	0.721824
snp55681-scaffold864-108497_AA	bio18	27	27463592	39.267	22.9032	1.70369e-06	0.000157437	3.99572e-06	0.000384569	-0.469377	-0.524952
snp23034-scaffold230-1987907_GG	bio17	1	131203099	37.9581	22.9031	1.70376e-06	0.000157437	4.52129e-06	0.000417943	-0.204561	0.51199
snp56497-scaffold89-1084978_CC	bio14	3	10122051	13.089	22.9029	1.70391e-06	0.000157437	2.19453e-06	0.000254822	-2.06695	0.684604
snp54632-scaffold8341-93239_GG	bio14	0	0	33.7696	22.9028	1.70401e-06	0.000157437	6.20312e-06	0.000518498	0.288387	0.529445
snp14045-scaffold1557-284528_GG	bio6	20	39809255	31.9372	22.9028	1.70405e-06	0.000157437	3.14624e-06	0.000326471	0.0445439	0.503697
snp28639-scaffold309-317122_AA	bio16	11	35202136	39.267	22.9027	1.70417e-06	0.000157443	4.73055e-06	0.000430968	-0.470195	-0.530087
snp49010-scaffold7-2024874_GG	bio14	13	30367120	42.1466	22.9016	1.70512e-06	0.000157515	6.10654e-06	0.000513436	-0.265661	-0.527941
snp46533-scaffold645-81369_GG	bio8	6	20274837	20.9424	22.9011	1.70551e-06	0.000157545	4.04488e-06	0.000387675	-1.43863	-0.621605
snp29573-scaffold321-138543_CC	bio17	3	50345509	36.1257	22.9006	1.70595e-06	0.000157575	5.48283e-06	0.000475989	0.130191	0.520167
snp31304-scaffold345-7311785_GG	bio8	4	48080751	42.1466	22.9003	1.70627e-06	0.000157599	3.11579e-06	0.000324403	-0.179888	0.505363
snp10717-scaffold138-1533315_AA	bio18	2	104132764	15.7068	22.8994	1.70702e-06	0.000157651	1.9617e-05	0.00113554	-1.87379	-0.780359
snp32235-scaffold366-905223_GG	bio7	8	84721359	39.0052	22.8989	1.70751e-06	0.000157685	4.96659e-06	0.000445139	0.0335426	0.514388
snp17883-scaffold185-3375307_GG	bio11	11	69683857	13.8743	22.898	1.70833e-06	0.000157756	1.29824e-05	0.000856028	-2.03787	0.790681
snp23268-scaffold2326-169367_GG	bio1	9	7654847	20.4188	22.8971	1.70905e-06	0.000157814	2.68369e-06	0.000292738	-1.46162	-0.597238
snp11739-scaffold1432-758413_GG	bio3	6	71295395	15.1832	22.897	1.70914e-06	0.000157814	1.45135e-05	0.000923544	-1.91379	-0.769366
snp29239-scaffold315-314573_CC	bio3	3	9788047	21.2042	22.8965	1.70963e-06	0.000157854	3.5968e-06	0.000357736	-1.41749	0.609942
snp9508-scaffold1343-450702_AA	bio18	25	28870331	26.7016	22.8961	1.70999e-06	0.000157881	2.71164e-06	0.00029475	-1.07853	0.55535
snp17402-scaffold1802-535562_GG	bio8	5	25828193	40.0524	22.8954	1.71057e-06	0.000157918	3.47692e-06	0.000349487	-0.489506	0.519811
snp11855-scaffold144-655083_AA	bio17	3	70998989	37.6963	22.8952	1.71077e-06	0.000157931	3.83668e-06	0.000374134	-0.526761	0.51632
snp30465-scaffold336-409674_AA	bio18	25	8353111	19.8953	22.8948	1.71111e-06	0.000157951	1.15348e-05	0.00078919	-1.52962	-0.687443
snp24080-scaffold2457-131049_AA	bio8	27	14720290	63.8743	22.8927	1.713e-06	0.000158099	3.67648e-06	0.000363424	0.609488	-0.528636
snp42439-scaffold561-696217_GG	bio1	28	21102712	37.6963	22.8927	1.713e-06	0.000158099	4.31824e-06	0.000405019	0.151269	-0.514083
snp50064-scaffold716-4102857_AA	bio1	7	77238727	13.089	22.8918	1.71377e-06	0.000158153	2.98368e-06	0.000314865	-2.07646	-0.703418
snp31596-scaffold351-1240287_AA	bio4	22	16572297	40.8377	22.8915	1.71406e-06	0.000158174	4.14514e-06	0.000394362	-0.395926	0.519646
snp30239-scaffold333-1044462_GG	bio6	27	6892719	19.3717	22.8913	1.71428e-06	0.000158189	4.4549e-06	0.000413603	1.30356	-0.60748
snp24447-scaffold248-1080830_AA	bio11	6	74441930	56.5445	22.8903	1.71513e-06	0.000158257	3.09e-06	0.00032264	0.278149	0.506263
snp24493-scaffold248-3158117_GG	bio9	6	76519217	18.0628	22.8901	1.71531e-06	0.000158263	4.19547e-06	0.000397374	-1.6465	0.650694
snp55911-scaffold869-1796393_GG	bio3	16	31694359	27.2251	22.8901	1.71532e-06	0.000158263	5.36856e-06	0.000469146	-1.06143	-0.585371
snp9636-scaffold1344-2229635_AA	bio17	18	39426762	25.9162	22.8896	1.71574e-06	0.000158291	2.96745e-06	0.000313871	-1.11632	0.553673
snp29609-scaffold321-1675691_AA	bio7	3	48808361	54.9738	22.8895	1.71584e-06	0.000158294	5.08281e-06	0.000452004	0.218513	0.517228
snp40196-scaffold512-1650513_AA	bio14	18	16789770	19.1099	22.8894	1.716e-06	0.000158303	2.40356e-06	0.000271194	-1.54933	0.601596
snp54440-scaffold830-2508680_GG	bio11	8	60795401	36.3874	22.8884	1.71685e-06	0.000158369	3.14845e-06	0.000326624	0.0204888	0.503292
snp18900-scaffold1903-757237_CC	bio8	4	6162680	27.4869	22.8883	1.71689e-06	0.000158369	4.81088e-06	0.000436141	-1.04154	0.576372
snp39800-scaffold509-2724218_AA	bio2	28	30049421	32.199	22.8882	1.71705e-06	0.000158377	3.93438e-06	0.000380696	-0.795387	0.544507
snp57882-scaffold937-229882_GG	bio16	15	21395306	47.3822	22.8881	1.7171e-06	0.000158377	2.9638e-06	0.000313644	-0.650651	0.519379
snp40375-scaffold515-3360665_AA	bio17	2	89848019	26.4398	22.8877	1.71745e-06	0.000158399	1.07275e-05	0.000750536	-1.1137	-0.627803
snp46277-scaffold638-1443910_AA	bio4	13	17729559	53.9267	22.8865	1.71858e-06	0.000158469	3.98678e-06	0.000384003	0.187073	-0.511598
snp36581-scaffold440-1762802_GG	bio14	4	40929723	43.1937	22.8853	1.71959e-06	0.000158557	3.29295e-06	0.000336959	-0.759838	0.525335
snp30681-scaffold339-5230221_GG	bio14	7	46631559	47.1204	22.8849	1.71998e-06	0.000158582	4.03426e-06	0.000387079	-0.386063	0.512129
snp1373-scaffold1038-921228_CC	bio1	19	1760833	44.7644	22.884	1.72075e-06	0.000158639	1.10894e-05	0.000768111	-1.31844	0.656964
snp11519-scaffold1420-329438_AA	bio9	10	97243588	37.1728	22.884	1.72076e-06	0.000158639	3.55839e-06	0.000354972	-0.562895	-0.525937
snp54642-scaffold835-234652_AA	bio18	1	39467151	73.0366	22.884	1.72078e-06	0.000158639	6.70713e-06	0.000546016	1.07937	0.597198
snp28313-scaffold3010-12701_GG	bio7	2	133758810	48.1675	22.8837	1.72108e-06	0.000158656	5.39524e-06	0.000470853	-0.914476	-0.563001
snp19950-scaffold1995-516077_GG	bio10	23	46207923	29.3194	22.8829	1.72178e-06	0.000158703	4.32619e-06	0.000405562	0.470843	0.519513
snp47158-scaffold66-224629_GG	bio11	8	45034719	40.8377	22.8826	1.722e-06	0.000158718	3.10803e-06	0.000323906	-0.415714	-0.511013
snp40119-scaffold511-3935688_GG	bio4	6	58962278	21.466	22.8812	1.72329e-06	0.000158814	4.08832e-06	0.000390477	-1.39208	-0.615501
snp30646-scaffold339-3642720_AA	bio12	7	45044058	22.5131	22.8812	1.72334e-06	0.000158814	1.15568e-05	0.000790388	-1.35236	-0.661811
snp25815-scaffold266-1528870_GG	bio9	1	123963534	37.4346	22.881	1.72345e-06	0.000158819	2.61712e-06	0.000287843	0.164613	-0.49969
snp38614-scaffold49-1209913_AA	bio3	4	7784360	43.4555	22.8808	1.72368e-06	0.000158826	2.92448e-06	0.000310568	-0.277275	0.504439
snp46583-scaffold646-777721_AA	bio12	4	96730862	20.9424	22.8807	1.72372e-06	0.000158826	2.58721e-06	0.000285424	-1.4271	0.592826
snp41026-scaffold53-700718_CC	bio11	11	700718	18.3246	22.8807	1.72375e-06	0.000158826	4.68332e-06	0.000427854	-1.62631	-0.653198
snp26258-scaffold275-1622039_AA	bio17	27	17906414	34.8168	22.8803	1.72412e-06	0.000158852	7.86857e-06	0.000608584	-0.678888	-0.563727
snp19146-scaffold1924-286411_AA	bio12	5	49427276	69.1099	22.8799	1.72441e-06	0.000158874	7.23821e-06	0.000574931	0.895734	0.58424
snp41595-scaffold541-1176061_GG	bio1	6	52824662	20.1571	22.8798	1.72451e-06	0.000158877	1.19587e-05	0.000808475	1.38702	-0.6717
snp33572-scaffold394-2026538_GG	bio3	5	43747465	23.0366	22.8788	1.72544e-06	0.000158952	3.42065e-06	0.000345834	-1.29817	0.5912
snp23984-scaffold2438-203824_AG	bio10	23	1488992	18.5864	22.8785	1.72572e-06	0.000158967	3.29638e-06	0.000337171	-1.59434	-0.628037
snp23383-scaffold234-618526_AG	bio1	1	25594447	25.3927	22.8777	1.72644e-06	0.000159022	9.57237e-06	0.000694046	-1.17328	0.628074
snp21336-scaffold2084-248342_GG	bio3	21	62255432	39.0052	22.8769	1.72717e-06	0.000159058	2.89156e-06	0.000308002	-0.508602	0.513013
snp3012-scaffold1091-422134_AA	bio11	22	28333565	16.4921	22.8768	1.72722e-06	0.000159058	5.22018e-06	0.000460211	-1.77459	-0.683256
snp52256-scaffold775-15664_GG	bio16	5	48478347	17.801	22.8768	1.72725e-06	0.000159058	1.425e-05	0.000911995	-1.68263	-0.734127
snp44184-scaffold600-297423_AA	bio10	8	15132411	30.1047	22.8765	1.7275e-06	0.000159075	3.82707e-06	0.000373514	-0.894608	-0.544668
snp13897-scaffold154-4385381_CC	bio10	22	29627230	18.8482	22.8762	1.72774e-06	0.000159091	3.30871e-06	0.000338027	-1.57489	-0.625013
snp15537-scaffold1641-747037_GA	bio9	14	47555560	37.9581	22.8758	1.72812e-06	0.000159115	2.54479e-06	0.000282277	-0.520535	0.510776
snp4362-scaffold1137-997745_GG	bio10	7	99640656	46.0733	22.8753	1.72857e-06	0.000159134	3.69264e-06	0.000364588	-1.03305	-0.557094
snp45337-scaffold62-60450_GG	bio3	20	27270939	35.6021	22.8735	1.73018e-06	0.00015926	1.19011e-05	0.000805919	-1.77141	-0.72996
snp43345-scaffold578-349979_AA	bio2	17	22470844	34.0314	22.8735	1.73022e-06	0.00015926	3.91391e-06	0.000379296	-0.706074	0.536477
snp998-scaffold1026-450789_AA	bio9	8	69041442	44.7644	22.8733	1.73041e-06	0.000159271	2.97284e-06	0.000314174	-0.226334	-0.505328
snp37649-scaffold463-925662_GG	bio13	5	47491421	20.1571	22.8723	1.7313e-06	0.000159342	9.74116e-06	0.000702223	-1.50718	-0.676291
snp64-scaffold10-1154848_CC	bio7	14	6737457	45.288	22.8719	1.73163e-06	0.000159367	4.58173e-06	0.000421632	-0.833801	0.551995
snp29421-scaffold318-1995577_GG	bio13	9	51774790	24.3455	22.8716	1.73196e-06	0.000159382	3.02398e-06	0.000317658	-1.21507	0.574456
snp37811-scaffold466-1394475_AA	bio10	27	21880489	14.1361	22.8705	1.73295e-06	0.000159466	3.21449e-06	0.000331455	-1.97091	-0.693121
snp40578-scaffold519-3551827_AA	bio10	1	79826718	49.7382	22.8703	1.73307e-06	0.000159471	5.08048e-06	0.000451918	-0.00669459	-0.51462
snp30937-scaffold341-2198456_AA	bio11	2	95178937	47.1204	22.8701	1.7333e-06	0.000159481	3.24837e-06	0.000333825	-0.124328	0.50494
snp23981-scaffold2438-102866_GG	bio3	23	1589950	27.7487	22.8699	1.73349e-06	0.000159488	2.93319e-06	0.000311255	0.71595	-0.526118
snp26641-scaffold2784-518486_AA	bio11	11	92147296	12.3037	22.8692	1.73405e-06	0.000159519	1.70311e-05	0.00103104	-2.213	0.843826
snp2149-scaffold1065-636003_CC	bio11	10	75131178	23.2984	22.8692	1.73408e-06	0.000159519	5.70894e-06	0.000490003	-1.29127	0.617008
snp45186-scaffold616-224515_CC	bio13	19	4975477	47.9058	22.8688	1.73449e-06	0.000159547	7.88901e-06	0.000609617	-1.29586	-0.632747
snp33110-scaffold386-1165441_AA	bio16	7	34456968	44.7644	22.8685	1.73472e-06	0.000159562	4.17302e-06	0.000396087	-0.228677	-0.514395
snp20982-scaffold2056-101094_GG	bio1	4	114139903	43.9791	22.868	1.7352e-06	0.000159589	3.56853e-06	0.000355729	-0.250967	-0.506578
snp45418-scaffold62-3526665_AA	bio18	20	30737154	45.5497	22.8679	1.7353e-06	0.000159593	2.98083e-06	0.00031471	-0.181076	0.502183
snp51264-scaffold75-4713004_AA	bio4	14	36412037	33.5079	22.8664	1.73666e-06	0.000159696	4.59782e-06	0.000422634	-0.733471	0.544102
snp54244-scaffold827-4210271_AA	bio9	22	45252138	13.8743	22.8663	1.73667e-06	0.000159696	6.54252e-06	0.000537256	-2.01921	0.734231
snp49360-scaffold703-6201986_CC	bio18	10	14087186	39.5288	22.866	1.73696e-06	0.000159712	8.29953e-06	0.000630755	-1.26516	-0.630046
snp42608-scaffold566-1156561_GG	bio6	14	74585658	43.4555	22.865	1.73785e-06	0.000159761	3.9115e-06	0.000379146	-1.04161	0.568921
snp41338-scaffold537-2849818_AA	bio16	19	58481174	39.267	22.8649	1.73797e-06	0.000159766	3.14756e-06	0.000326583	-0.45879	0.510297
snp33764-scaffold397-1657210_AA	bio12	10	34453430	37.4346	22.8636	1.73914e-06	0.00015984	5.35145e-06	0.000468193	-0.554595	-0.538859
snp20379-scaffold202-604568_AA	bio3	2	30381311	19.8953	22.8624	1.74021e-06	0.000159917	3.84156e-06	0.000374458	-1.50805	0.624727
snp31159-scaffold345-1100321_AA	bio7	4	54292215	25.6545	22.862	1.74055e-06	0.000159942	5.51204e-06	0.000477792	-1.14299	-0.589686
snp52780-scaffold791-908426_AA	bio11	14	53559138	21.7277	22.8619	1.74068e-06	0.000159948	6.25188e-06	0.000521207	-1.393	0.635461
snp34199-scaffold401-1688049_GG	bio17	8	96650090	29.0576	22.8617	1.74085e-06	0.000159958	8.13656e-06	0.000621917	0.716561	0.567948
snp9124-scaffold133-2603332_GG	bio16	10	82232314	14.1361	22.8608	1.74166e-06	0.000160005	2.21029e-05	0.00123248	-2.02613	-0.830875
snp12651-scaffold1483-248205_AA	bio7	5	104426123	35.3403	22.8601	1.7423e-06	0.000160058	5.34641e-06	0.000467923	-0.643903	-0.538354
snp39662-scaffold504-3641781_GG	bio18	1	33170352	36.6492	22.8592	1.7431e-06	0.000160115	3.76953e-06	0.000369818	-0.34157	-0.515748
snp30465-scaffold336-409674_GG	bio6	25	8353111	41.8848	22.8587	1.7436e-06	0.000160142	3.45909e-06	0.00034836	-0.511542	-0.519103
snp44600-scaffold606-3145331_GG	bio4	8	51242820	44.5026	22.8584	1.74384e-06	0.000160154	4.61388e-06	0.000423519	-0.733453	0.544
snp47818-scaffold673-1165423_AA	bio4	23	13671316	47.3822	22.8583	1.74395e-06	0.000160154	3.85122e-06	0.000375233	-0.109861	-0.507726
snp30124-scaffold331-70098_AA	bio4	16	50975509	29.3194	22.8564	1.74566e-06	0.000160278	4.96361e-06	0.000444989	-0.944663	0.566601
snp38533-scaffold488-375905_GG	bio14	19	41225024	26.7016	22.8521	1.74959e-06	0.000160584	2.89326e-06	0.000308108	-1.07172	0.547444
snp8323-scaffold130-2779274_AA	bio10	2	128615973	52.8796	22.851	1.75059e-06	0.000160669	4.92942e-06	0.000442764	0.118027	0.513286
snp47804-scaffold673-525593_GG	bio1	23	14311146	41.623	22.8506	1.75091e-06	0.000160692	5.44461e-06	0.000473908	-0.489592	0.535707
snp20254-scaffold2000-540645_AA	bio17	9	88111611	17.0157	22.8505	1.75107e-06	0.000160701	1.80105e-05	0.00107133	-1.76039	-0.774845
snp3175-scaffold1095-3616337_AA	bio8	12	29481006	66.7539	22.8498	1.75163e-06	0.000160748	3.06995e-06	0.000321017	0.742908	0.531079
snp32748-scaffold379-117996_AG	bio3	17	11892812	25.9162	22.8484	1.75297e-06	0.000160824	3.24139e-06	0.000333317	-1.12544	0.567187
snp36673-scaffold444-346536_GG	bio3	21	37008313	43.4555	22.8484	1.75297e-06	0.000160824	3.24139e-06	0.000333317	-1.12544	0.567187
snp16634-scaffold175-1969947_AA	bio11	28	23768975	41.8848	22.8483	1.75302e-06	0.000160824	3.46347e-06	0.000348601	-0.350278	0.512703
snp53455-scaffold81-1021852_GG	bio14	8	47964119	46.3351	22.8481	1.75322e-06	0.000160826	1.23433e-05	0.000826654	-1.12962	-0.6334
snp20282-scaffold2008-235356_AA	bio11	24	235356	50	22.8474	1.75382e-06	0.00016087	3.21876e-06	0.000331766	0.00176163	-0.502938
snp39313-scaffold50-2231929_AA	bio9	11	86379700	49.7382	22.8474	1.7539e-06	0.000160871	2.78157e-06	0.00029993	-0.0138245	-0.499564
snp49451-scaffold704-2940623_GG	bio8	4	34417236	42.1466	22.846	1.7551e-06	0.000160954	3.69115e-06	0.000364481	-0.572997	0.525182
snp14819-scaffold1599-888057_CC	bio14	16	48155930	25.9162	22.8458	1.7553e-06	0.000160964	1.25158e-05	0.00083464	-1.14481	-0.636197
snp42528-scaffold563-264322_GG	bio3	20	59003997	34.2932	22.8458	1.75533e-06	0.000160964	2.97498e-06	0.000314324	0.296555	-0.50529
snp53162-scaffold8-577492_GG	bio4	14	90240375	39.5288	22.845	1.75609e-06	0.000161022	3.89537e-06	0.000378138	-0.0716079	-0.507503
snp47147-scaffold659-4042417_AA	bio6	3	24829767	37.1728	22.8449	1.75616e-06	0.000161023	3.3704e-06	0.00034229	-0.559214	0.521533
snp2411-scaffold107-5382712_GG	bio14	5	80408985	37.1728	22.8441	1.75688e-06	0.000161084	5.44206e-06	0.00047378	0.063551	0.516869
snp1153-scaffold1030-508659_AA	bio1	12	8593208	55.2356	22.8436	1.7573e-06	0.000161116	3.66246e-06	0.000362525	0.217144	0.506148
snp24077-scaffold2457-11263_AA	bio12	27	14600504	29.8429	22.8435	1.75743e-06	0.000161123	7.43143e-06	0.000584946	-0.925426	-0.583533
snp25878-scaffold267-791378_AA	bio9	13	35683645	50.7853	22.8434	1.75751e-06	0.000161125	2.80627e-06	0.000301829	0.0360887	0.499827
snp23327-scaffold2330-184378_GG	bio8	29	42526423	24.6073	22.8425	1.75837e-06	0.000161192	5.55179e-06	0.000480149	-1.21	0.600719
snp30050-scaffold329-407343_GG	bio18	15	1605514	37.4346	22.842	1.75884e-06	0.000161225	3.20068e-06	0.000330419	0.0219496	-0.503457
snp7301-scaffold1269-1873735_AA	bio4	7	54469469	30.3665	22.8418	1.75897e-06	0.000161225	3.81424e-06	0.000372648	-0.885731	-0.548242
snp34571-scaffold4085-34378_GG	bio12	18	47765622	33.2461	22.8405	1.76018e-06	0.000161302	4.86582e-06	0.000439311	0.412683	0.526474
snp31432-scaffold348-1397619_AA	bio18	13	76326178	51.5707	22.8398	1.76081e-06	0.000161337	3.31714e-06	0.000338639	0.071015	0.504109
snp4359-scaffold1137-846256_GG	bio18	7	99792145	46.5969	22.8397	1.76086e-06	0.000161337	7.93163e-06	0.000611495	-1.21679	-0.620513
snp16525-scaffold1738-1984870_AA	bio8	19	18559124	40.3141	22.8396	1.76102e-06	0.000161345	3.46743e-06	0.000348875	-0.419123	0.5148
snp35330-scaffold4239-22858_AA	bio1	0	0	37.6963	22.8385	1.76204e-06	0.000161427	5.68542e-06	0.000488472	-0.542824	0.539951
snp46639-scaffold65-169122_AA	bio18	1	102697159	66.2304	22.8383	1.76222e-06	0.000161438	2.73865e-06	0.000296703	0.713969	-0.52163
snp34199-scaffold401-1688049_GG	bio13	8	96650090	29.0576	22.838	1.76246e-06	0.000161444	5.00745e-06	0.000447716	0.711695	0.546735
snp43559-scaffold581-1216278_AA	bio8	17	34421469	57.8534	22.8377	1.76278e-06	0.000161468	2.97782e-06	0.000314511	0.335526	0.506566
snp8818-scaffold1317-15107_AA	bio1	7	33276321	53.1414	22.8371	1.76333e-06	0.0001615	3.82796e-06	0.000373574	0.127493	0.506345
snp7843-scaffold1281-2095611_GG	bio12	6	86226008	42.1466	22.8367	1.76366e-06	0.000161526	3.22318e-06	0.000332091	-0.330802	0.50527
snp17566-scaffold182-238289_AA	bio4	29	44007729	20.9424	22.8364	1.76393e-06	0.000161544	4.194e-06	0.000397291	-1.43545	-0.619845
snp18136-scaffold185-14061932_GG	bio6	10	63597932	34.2932	22.8359	1.76438e-06	0.00016158	3.49442e-06	0.000350633	-0.693997	0.53164
snp31609-scaffold351-1826322_AA	bio15	22	15986262	24.3455	22.8357	1.76457e-06	0.000161592	3.49194e-06	0.00035045	-1.21031	0.571123
snp30723-scaffold34-1146894_GA	bio13	27	2795599	40.3141	22.8352	1.76507e-06	0.000161626	4.22602e-06	0.00039925	-0.421821	-0.521739
snp53118-scaffold799-3685750_GG	bio12	29	35715570	34.2932	22.8345	1.76564e-06	0.000161662	2.63514e-06	0.000289215	-1.3747	0.585012
snp75-scaffold10-1578441_GG	bio4	14	7161050	32.7225	22.8343	1.76587e-06	0.000161678	3.94982e-06	0.000381683	0.00146452	-0.507378
snp19592-scaffold1975-622361_GG	bio8	14	13062215	44.5026	22.8336	1.76653e-06	0.000161732	3.82241e-06	0.000373198	-0.633865	0.529936
snp40402-scaffold515-4412103_GG	bio6	2	90899457	9.42408	22.8325	1.76753e-06	0.000161813	1.77423e-05	0.0010598	-2.59175	-0.933161
snp51321-scaffold750-819810_GG	bio9	8	79722539	24.0838	22.8324	1.76761e-06	0.000161814	3.1673e-06	0.000328027	-1.234	0.579704
snp49363-scaffold703-6332559_AA	bio9	10	14217759	37.1728	22.8322	1.76783e-06	0.000161829	2.60277e-06	0.000286696	-0.556314	0.51225
snp53835-scaffold82-6286921_AA	bio1	2	80200334	19.6335	22.8319	1.76807e-06	0.000161845	2.76968e-06	0.000299114	-1.51634	-0.604247
snp56720-scaffold898-297719_AA	bio3	4	5107625	29.3194	22.8314	1.76852e-06	0.000161881	5.02341e-06	0.00044849	-0.94753	-0.568487
snp47574-scaffold67-3222280_AA	bio8	26	32747138	29.3194	22.8313	1.76865e-06	0.000161884	3.27425e-06	0.000335703	-0.938067	-0.550121
snp30686-scaffold339-5457387_AA	bio1	7	46858725	13.3508	22.8308	1.76906e-06	0.000161903	3.09164e-05	0.00154571	-2.11724	0.879509
snp9550-scaffold1343-2237381_AA	bio14	25	30657010	27.7487	22.8308	1.76907e-06	0.000161903	1.16379e-05	0.000794116	-1.03988	-0.619737
snp42751-scaffold568-2813582_AA	bio9	12	64495080	60.2094	22.8286	1.77108e-06	0.000162059	2.60372e-06	0.000286764	0.438067	-0.506277
snp39179-scaffold5-455277_GG	bio14	9	83860810	41.623	22.8279	1.77173e-06	0.000162107	4.00226e-06	0.000385073	-0.443985	0.512474
snp3347-scaffold1102-165042_AA	bio19	28	37776533	65.7068	22.8275	1.77212e-06	0.000162137	5.88684e-06	0.000500595	0.692011	-0.543272
snp48358-scaffold687-633011_AA	bio10	3	79228242	49.4764	22.827	1.77257e-06	0.000162173	5.15624e-06	0.000456457	-0.0178265	-0.513911
snp56201-scaffold879-104559_AA	bio8	3	41290350	35.0785	22.8268	1.7728e-06	0.000162183	3.05599e-06	0.000320089	-0.655126	-0.523833
snp3742-scaffold112-3503316_AA	bio1	16	61921092	50.2618	22.8256	1.77384e-06	0.00016227	4.08826e-06	0.000390477	0.00493156	0.508142
snp27949-scaffold30-396475_GG	bio14	6	77473818	19.1099	22.8255	1.77394e-06	0.00016227	1.8687e-05	0.0010993	-1.59403	-0.735909
snp37830-scaffold466-2161427_AA	bio14	27	21113537	19.1099	22.8255	1.77394e-06	0.00016227	1.8687e-05	0.0010993	-1.59403	-0.735909
snp41177-scaffold532-3779310_GG	bio9	26	17951210	42.9319	22.8254	1.77403e-06	0.000162273	7.47015e-06	0.000586961	-1.31164	-0.627236
snp15179-scaffold1620-1094580_GG	bio4	7	39719322	41.8848	22.8253	1.77413e-06	0.000162276	3.79875e-06	0.000371754	-0.581325	-0.523674
snp14404-scaffold1572-363374_AA	bio17	2	6616297	36.911	22.8248	1.77461e-06	0.000162314	7.52901e-06	0.00059004	-0.580346	-0.552182
snp3648-scaffold1113-1209905_GG	bio11	2	118296925	37.9581	22.8245	1.77486e-06	0.000162329	3.3326e-06	0.000339545	-0.146664	0.504923
snp9197-scaffold1335-280658_GG	bio2	19	44744814	23.2984	22.8245	1.77489e-06	0.000162329	4.53024e-06	0.000418389	-1.28505	0.603917
snp40935-scaffold526-3659053_GA	bio18	24	46612751	41.3613	22.8243	1.77512e-06	0.000162344	2.89241e-06	0.000308067	-0.366933	0.504628
snp13151-scaffold1501-1973993_AA	bio13	14	29218066	29.5812	22.8241	1.77527e-06	0.000162352	5.90192e-06	0.000501408	-0.935319	-0.573537
snp22385-scaffold221-1959595_GG	bio12	27	28660586	38.2199	22.8231	1.77617e-06	0.000162417	3.03793e-06	0.000318716	-0.504932	0.509804
snp35654-scaffold43-1992608_AA	bio1	18	22158229	51.3089	22.8226	1.77667e-06	0.000162456	4.24038e-06	0.000400076	0.0618705	-0.509929
snp51686-scaffold76-796666_GG	bio9	5	96888865	22.7749	22.8225	1.77672e-06	0.000162456	3.03314e-06	0.000318368	1.14092	-0.566871
snp52175-scaffold772-1024282_AA	bio13	2	123090282	46.3351	22.8223	1.77696e-06	0.000162468	3.36107e-06	0.000341538	-0.152278	0.503577
snp24288-scaffold247-4321706_AA	bio11	11	41674839	42.1466	22.8223	1.77696e-06	0.000162468	3.51877e-06	0.000352245	-0.332125	0.513122
snp12092-scaffold1447-119160_GG	bio18	3	112925091	44.7644	22.8217	1.77748e-06	0.00016249	6.05925e-06	0.00051055	-0.950362	-0.576522
snp39605-scaffold504-1055296_AA	bio13	9	1697466	18.8482	22.8217	1.77752e-06	0.00016249	3.40852e-06	0.000344989	-1.58019	0.628498
snp42323-scaffold557-1353363_GA	bio13	18	3555673	43.1937	22.8212	1.77793e-06	0.000162517	4.02949e-06	0.000386827	-0.289189	-0.516281
snp58038-scaffold94-3197922_AA	bio11	6	66095987	5.49738	22.821	1.77815e-06	0.000162522	0.000268018	0.00663359	-3.60402	1.45551
snp56657-scaffold896-1015072_GG	bio9	19	37775801	45.288	22.8208	1.77826e-06	0.000162522	4.07092e-06	0.000389274	-0.710623	-0.538896
snp34968-scaffold417-1389884_AA	bio8	24	55369589	48.1675	22.8208	1.77832e-06	0.000162522	3.06661e-06	0.000320807	-0.0765905	-0.501372
snp33083-scaffold386-72446_GG	bio2	7	33363973	21.466	22.8207	1.77844e-06	0.000162524	4.39064e-06	0.000409654	1.17416	-0.587653
snp49794-scaffold711-846782_AA	bio3	20	20441963	20.9424	22.8204	1.77865e-06	0.000162538	3.75682e-06	0.000369006	-1.43487	0.611761
snp30087-scaffold33-633224_GG	bio6	19	40750999	36.3874	22.82	1.77906e-06	0.000162569	3.29742e-06	0.000337239	-0.1449	-0.503928
snp33550-scaffold394-1082301_AA	bio8	5	42803228	60.9948	22.8195	1.77949e-06	0.000162597	3.58277e-06	0.000356654	0.477599	-0.518123
snp9770-scaffold135-2947395_GG	bio8	11	25718195	33.5079	22.8187	1.78023e-06	0.000162642	4.05422e-06	0.000388224	-0.733738	0.538834
snp14389-scaffold1570-3511166_AA	bio13	20	55061121	12.5654	22.8181	1.78079e-06	0.000162676	2.35148e-05	0.00128432	-2.19264	-0.866622
snp4654-scaffold1150-236248_GG	bio5	17	45807819	44.2408	22.8175	1.7814e-06	0.000162721	6.38549e-06	0.00052862	-0.866026	0.569073
snp47906-scaffold675-1669298_GG	bio4	3	26903559	37.6963	22.8157	1.78301e-06	0.00016284	4.44106e-06	0.00041268	-0.536746	0.527355
snp11972-scaffold1440-170733_AA	bio12	6	109087772	23.0366	22.8148	1.78386e-06	0.000162912	1.13865e-05	0.000782066	-1.318	-0.653408
snp51801-scaffold761-3985447_AA	bio13	23	17582153	27.2251	22.8146	1.78402e-06	0.000162921	6.55748e-06	0.000538064	-1.0629	-0.591945
snp44041-scaffold596-360978_GG	bio6	9	35158131	30.8901	22.814	1.78461e-06	0.000162969	3.30513e-06	0.000337776	0.336845	-0.509208
snp40329-scaffold515-1374008_AG	bio7	2	87861362	19.3717	22.8136	1.78499e-06	0.000162998	5.69344e-06	0.000489018	-1.5469	-0.650798
snp33140-scaffold388-460180_AA	bio12	10	37961541	19.1099	22.8134	1.78515e-06	0.000163007	1.60336e-05	0.00098903	-1.59198	-0.717648
snp23223-scaffold232-542941_AA	bio10	28	35175242	60.4712	22.8132	1.78539e-06	0.000163023	4.49423e-06	0.000416053	0.447382	0.517836
snp5929-scaffold1209-372636_AA	bio9	13	62913929	76.7016	22.8124	1.78613e-06	0.000163074	3.28688e-06	0.000336525	1.28226	-0.586479
snp24319-scaffold247-5782446_GG	bio9	11	43135579	31.6754	22.8119	1.78652e-06	0.000163104	2.72467e-06	0.000295594	-0.818663	0.531301
snp54466-scaffold830-3619721_CC	bio14	8	61906442	36.1257	22.8117	1.78672e-06	0.000163117	5.6433e-06	0.000486008	0.0969854	0.517821
snp42652-scaffold566-3080979_AA	bio6	14	76510076	44.5026	22.8112	1.78724e-06	0.000163148	3.34718e-06	0.000340572	-0.234709	-0.505922
snp27943-scaffold30-96873_AA	bio1	6	77174216	20.6806	22.811	1.78736e-06	0.000163152	1.3762e-05	0.000891284	-1.47535	0.692283
snp14500-scaffold1580-110499_GG	bio11	6	26058676	31.1518	22.8107	1.78765e-06	0.000163173	3.26815e-06	0.000335284	0.605472	0.520564
snp43196-scaffold575-252330_AA	bio1	20	13148144	23.2984	22.8105	1.78783e-06	0.000163179	2.80921e-06	0.000301978	-1.27374	-0.571588
snp59625-scaffold984-1352545_AA	bio3	27	296061	35.6021	22.81	1.78831e-06	0.000163194	4.11515e-06	0.000392329	-0.635506	-0.533403
snp49330-scaffold703-4888437_AA	bio5	10	12773637	68.0628	22.8094	1.78888e-06	0.00016324	4.0929e-06	0.000390787	0.803207	0.538161
snp20641-scaffold2034-182977_GG	bio4	29	182977	29.3194	22.8091	1.78913e-06	0.000163257	3.83186e-06	0.000373817	0.673537	0.530544
snp35982-scaffold431-3206404_CC	bio4	12	49673658	27.2251	22.8087	1.78956e-06	0.000163286	5.28044e-06	0.000463842	-1.05347	0.579813
snp42631-scaffold566-2252833_AA	bio6	14	75681930	42.6702	22.8084	1.78986e-06	0.000163302	3.39336e-06	0.000343958	-0.314059	-0.508552
snp47873-scaffold675-148048_AA	bio9	3	25382309	17.5393	22.8082	1.79001e-06	0.00016331	4.52305e-06	0.000417976	-1.68752	0.657783
snp53580-scaffold816-11730_AA	bio12	22	36968458	11.5183	22.8081	1.79009e-06	0.000163311	3.69991e-06	0.000364992	-2.2438	0.745187
snp26903-scaffold2848-256973_AA	bio5	25	38132763	48.4293	22.8078	1.79037e-06	0.000163331	4.82128e-06	0.000436835	-0.0631179	-0.511825
snp4500-scaffold1145-459403_AA	bio6	4	94309998	30.3665	22.8073	1.79082e-06	0.000163367	4.02881e-06	0.000386793	-0.88842	-0.550831
snp32693-scaffold377-373657_GG	bio4	1	84639344	16.7539	22.8065	1.79158e-06	0.000163413	4.7092e-06	0.000429728	-1.74953	-0.676464
snp45535-scaffold622-126092_GG	bio14	13	80498927	34.8168	22.8061	1.79196e-06	0.000163442	5.96735e-06	0.000505142	-0.17531	-0.521468
snp44056-scaffold596-1028511_CC	bio5	9	34490598	43.1937	22.8057	1.79231e-06	0.000163463	7.81045e-06	0.000605372	-1.4059	0.651751
snp11075-scaffold14-118201_AA	bio17	14	71375597	18.8482	22.8055	1.7925e-06	0.000163469	2.66461e-06	0.000291367	-1.56855	0.605364
snp58452-scaffold950-1241231_AA	bio18	4	38744179	44.5026	22.8049	1.79307e-06	0.000163515	3.65361e-06	0.000361913	-0.239108	-0.50969
snp49018-scaffold7-2344006_AA	bio6	13	30047988	42.9319	22.8047	1.79328e-06	0.000163517	3.39257e-06	0.000343893	-0.302666	-0.508079
snp7938-scaffold1287-1019744_GG	bio4	10	69364926	39.0052	22.8046	1.79334e-06	0.000163517	3.88215e-06	0.000377285	-0.278295	-0.509942
snp242-scaffold1006-850306_AA	bio1	29	8609650	14.3979	22.8046	1.79334e-06	0.000163517	2.98371e-06	0.000314865	-1.94475	-0.67616
snp242-scaffold1006-850306_AA	bio17	29	8609650	14.3979	22.8044	1.79356e-06	0.000163517	2.48021e-06	0.000277117	-1.93717	0.662727
snp28080-scaffold300-3483235_AG	bio1	8	38268317	21.466	22.8041	1.79382e-06	0.000163527	1.26809e-05	0.000842232	-1.41686	0.677745
snp17092-scaffold1785-432997_GG	bio9	20	10223006	24.6073	22.8032	1.79465e-06	0.000163577	6.68324e-06	0.000544708	-1.21393	-0.608811
snp42806-scaffold568-5298973_GG	bio18	12	62009689	34.2932	22.8031	1.79473e-06	0.000163577	4.18019e-06	0.000396439	0.469213	0.523716
snp6632-scaffold1238-472690_AA	bio13	17	20885218	47.9058	22.8025	1.79533e-06	0.000163625	3.7239e-06	0.000366632	-0.0782624	-0.510686
snp17750-scaffold1841-182130_AA	bio10	0	0	30.6283	22.8022	1.79562e-06	0.00016364	3.98511e-06	0.000383884	-0.867714	-0.541555
snp33103-scaffold386-895378_GA	bio12	7	34186905	35.8639	22.8014	1.79632e-06	0.000163699	5.82191e-06	0.00049706	-0.627432	-0.545329
snp5894-scaffold1206-10631_AA	bio3	17	55725946	25.1309	22.8011	1.7966e-06	0.000163713	3.3661e-06	0.000341978	-1.17079	0.572424
snp11979-scaffold1440-432774_GG	bio8	6	108825731	40.3141	22.8007	1.79698e-06	0.000163736	3.03618e-06	0.000318609	-0.278561	-0.504343
snp24446-scaffold248-1017088_GG	bio12	6	74378188	21.2042	22.8001	1.79753e-06	0.000163775	2.66228e-06	0.00029122	-1.39748	0.590711
snp1472-scaffold104-2229552_AA	bio3	10	72265524	33.5079	22.7998	1.79786e-06	0.0001638	4.39196e-06	0.00040968	-0.735518	-0.542987
snp19507-scaffold197-771778_GG	bio6	1	16492927	24.8691	22.7993	1.79832e-06	0.000163835	4.19515e-06	0.000397357	0.970596	0.560154
snp18932-scaffold1907-304867_AA	bio4	6	111648664	22.5131	22.7988	1.79874e-06	0.000163845	6.00569e-06	0.000507398	-1.33832	0.623005
snp1382-scaffold1038-1267530_GG	bio6	19	2107135	30.3665	22.7986	1.79895e-06	0.000163859	3.31994e-06	0.000338741	0.111382	0.503147
snp37134-scaffold451-913873_GG	bio9	24	14097592	38.2199	22.798	1.79957e-06	0.000163899	3.23209e-06	0.000332659	-0.328454	-0.509108
snp39675-scaffold505-368570_AA	bio6	23	36378172	59.1623	22.7973	1.80015e-06	0.000163945	3.46316e-06	0.000348601	0.394392	0.511895
snp9471-scaffold1342-263511_AA	bio17	22	11811242	76.4398	22.7965	1.80094e-06	0.000164012	2.94467e-06	0.00031208	1.2545	-0.566488
snp34716-scaffold411-1318138_AA	bio3	18	43266184	30.3665	22.7956	1.80177e-06	0.000164082	3.11596e-06	0.000324403	-0.884642	0.53977
snp40625-scaffold52-1716890_AA	bio14	11	28673582	38.4817	22.7948	1.80255e-06	0.000164142	3.97381e-06	0.000383146	-0.487237	0.513414
snp3672-scaffold112-606923_AA	bio6	16	59024699	42.9319	22.7946	1.80269e-06	0.000164142	3.40808e-06	0.000344989	-0.296428	-0.508427
snp52654-scaffold788-455467_GG	bio7	8	34672650	34.555	22.7945	1.80284e-06	0.000164145	5.34242e-06	0.000467651	0.31394	0.519076
snp7833-scaffold1281-1682312_AA	bio12	6	86639307	63.3508	22.7931	1.80416e-06	0.000164238	5.67473e-06	0.000488019	0.590738	0.541468
snp46857-scaffold653-3730927_AA	bio6	17	43218949	12.3037	22.7923	1.80486e-06	0.000164287	1.09767e-05	0.000762417	-2.19889	0.808713
snp46208-scaffold637-2806791_GG	bio6	20	43292739	17.2775	22.7923	1.8049e-06	0.000164287	6.38113e-06	0.000528425	-1.71481	0.684856
snp17578-scaffold182-862350_CC	bio17	29	43383668	42.6702	22.7918	1.8053e-06	0.000164314	4.83461e-06	0.00043749	-0.170907	0.510855
snp51978-scaffold764-1668218_GG	bio18	8	24053187	17.0157	22.7918	1.80532e-06	0.000164314	1.67778e-05	0.00101996	-1.75048	-0.745838
snp26495-scaffold276-8106894_GG	bio13	1	96665188	34.0314	22.7913	1.80584e-06	0.00016435	5.11053e-06	0.000453795	-0.711583	-0.546122
snp2406-scaffold107-5198373_AA	bio6	5	80224646	6.02094	22.7911	1.80599e-06	0.000164358	8.51056e-05	0.0030738	-3.35272	1.24749
snp564-scaffold1015-1677729_GG	bio9	28	42248714	45.8115	22.7909	1.80614e-06	0.000164364	2.70261e-06	0.000294108	-0.735198	0.525286
snp40438-scaffold516-1560918_AA	bio1	15	73745878	25.1309	22.7908	1.80625e-06	0.000164365	1.00571e-05	0.000717557	-1.18842	0.629597
snp52292-scaffold776-718311_GA	bio8	20	36007822	37.9581	22.7902	1.80681e-06	0.000164405	3.06238e-06	0.000320542	-0.521827	-0.514635
snp38088-scaffold4745-30811_AA	bio3	1	108292150	29.3194	22.7899	1.8071e-06	0.000164419	3.16035e-06	0.000327566	-0.938934	0.545113
snp31982-scaffold359-650599_AG	bio19	9	12405554	35.8639	22.7887	1.80825e-06	0.000164496	6.09121e-06	0.000512581	-0.61958	-0.540426
snp23051-scaffold230-2841244_AA	bio7	1	130349762	37.1728	22.7877	1.80918e-06	0.000164548	5.47581e-06	0.000475616	-0.558788	-0.531489
snp23052-scaffold230-2878016_AA	bio7	1	130312990	37.1728	22.7877	1.80918e-06	0.000164548	5.47581e-06	0.000475616	-0.558788	-0.531489
snp43458-scaffold579-4274730_AA	bio9	9	61544695	27.4869	22.7877	1.80923e-06	0.000164548	2.94868e-06	0.000312346	-1.0376	0.553645
snp51281-scaffold75-5490808_GG	bio4	14	35634233	39.5288	22.7876	1.80925e-06	0.000164548	4.40279e-06	0.000410425	-0.453965	0.521644
snp52547-scaffold782-4464035_GG	bio4	20	1844217	41.0995	22.7872	1.80964e-06	0.000164566	4.24785e-06	0.000400566	-1.39999	-0.613463
snp14259-scaffold157-611034_GG	bio2	5	19076785	37.9581	22.7872	1.80965e-06	0.000164566	4.08894e-06	0.000390494	-0.200981	-0.509455
snp58050-scaffold94-3619669_GG	bio11	6	66517734	9.1623	22.7872	1.80971e-06	0.000164566	3.83011e-05	0.00178866	-2.66206	1.00375
snp22749-scaffold2268-39998_GG	bio3	0	0	39.0052	22.7859	1.81088e-06	0.000164654	3.13907e-06	0.000325984	-0.108737	0.50112
snp9469-scaffold1342-174825_GG	bio11	22	11899928	44.2408	22.7855	1.81124e-06	0.000164671	7.26908e-06	0.000576614	-1.51977	0.65958
snp17092-scaffold1785-432997_GG	bio3	20	10223006	24.6073	22.7831	1.81356e-06	0.000164854	6.43478e-06	0.000531406	-1.21268	-0.608161
snp11402-scaffold1412-1415639_AA	bio11	20	65527718	27.7487	22.7825	1.81406e-06	0.000164888	4.88871e-06	0.000440443	-1.0302	0.575028
snp32099-scaffold362-780050_AG	bio16	4	92585577	31.6754	22.7825	1.81412e-06	0.000164888	6.40836e-06	0.000529898	-0.829364	-0.565517
snp48756-scaffold692-1011543_GG	bio14	23	2024900	38.2199	22.7801	1.81637e-06	0.000165059	7.74231e-06	0.000601664	-0.52068	-0.546885
snp5070-scaffold1172-228542_GG	bio18	28	35606620	19.1099	22.7793	1.81715e-06	0.000165101	1.30729e-05	0.000860059	-1.58737	-0.699581
snp18136-scaffold185-14061932_GG	bio9	10	63597932	34.2932	22.7791	1.81731e-06	0.00016511	2.70429e-06	0.000294279	-0.690831	0.520462
snp1000-scaffold1026-533890_GG	bio17	8	68958341	13.3508	22.7789	1.81748e-06	0.000165116	2.48209e-06	0.000277245	-2.03961	0.680488
snp9816-scaffold1351-300760_AA	bio9	14	84886598	25.9162	22.7779	1.81847e-06	0.000165188	6.17791e-06	0.000517294	-1.13632	-0.595165
snp47946-scaffold675-3403170_GG	bio12	3	28637431	43.4555	22.7778	1.81854e-06	0.000165188	3.16823e-06	0.000328095	-0.446153	0.507298
snp38298-scaffold483-145942_AA	bio12	0	0	25.9162	22.7778	1.81857e-06	0.000165188	9.72474e-06	0.000701414	-1.13939	-0.62485
snp21643-scaffold2119-409052_AA	bio11	29	31620669	13.3508	22.7777	1.81861e-06	0.000165188	1.46717e-05	0.000930226	-2.09237	0.804666
snp32511-scaffold371-771601_AG	bio9	13	39902635	28.0105	22.7772	1.81915e-06	0.00016522	2.93145e-06	0.00031112	-1.009	0.550217
snp18549-scaffold1877-29038_GG	bio11	29	12806444	17.5393	22.7768	1.8195e-06	0.000165231	8.8431e-06	0.000658357	-1.70028	0.699588
snp56750-scaffold9-20453_GG	bio9	4	62150404	40.8377	22.7767	1.81957e-06	0.000165231	4.20996e-06	0.000398246	-0.730317	-0.54105
snp32371-scaffold368-500892_AA	bio18	5	74525282	26.178	22.776	1.82022e-06	0.000165272	2.88321e-06	0.000307509	-1.10765	0.557185
snp1034-scaffold1028-4232_AA	bio18	28	4790560	57.3298	22.7756	1.82061e-06	0.000165292	3.86582e-06	0.000376211	0.318576	0.513415
snp36912-scaffold448-574833_GG	bio3	9	78409063	45.5497	22.7756	1.82063e-06	0.000165292	3.11155e-06	0.000324133	-0.187029	0.501609
snp27799-scaffold298-154643_AA	bio11	13	60716743	28.0105	22.7744	1.82181e-06	0.000165378	3.63738e-06	0.000360847	-1.00984	-0.556781
snp8297-scaffold130-1692126_AC	bio11	2	127528825	23.0366	22.7736	1.82253e-06	0.00016543	4.07984e-06	0.000389897	-1.29922	-0.595341
snp49108-scaffold7-6302400_GG	bio9	13	26089594	47.3822	22.7726	1.82345e-06	0.000165502	2.7001e-06	0.000293957	-0.653563	0.51772
snp46586-scaffold646-915617_AA	bio4	4	96868758	39.5288	22.7724	1.82362e-06	0.000165503	4.43274e-06	0.000412125	-0.453944	0.521456
snp51449-scaffold754-512530_GG	bio4	21	20804185	44.5026	22.7722	1.8238e-06	0.000165511	5.14834e-06	0.000456006	-0.944409	0.565457
snp42782-scaffold568-4244117_AA	bio2	12	63064545	48.1675	22.7719	1.82414e-06	0.000165537	4.02041e-06	0.000386269	-0.0777237	0.506928
snp9854-scaffold1352-446775_GG	bio17	6	93950010	35.0785	22.7712	1.82482e-06	0.000165587	4.84861e-06	0.000438311	0.182111	-0.510514
snp424-scaffold1010-510998_AA	bio14	1	135512746	54.9738	22.7702	1.82577e-06	0.000165658	6.25052e-06	0.000521158	0.220268	0.523491
snp34087-scaffold400-276603_GG	bio6	4	82863917	44.2408	22.7686	1.82728e-06	0.00016577	3.8064e-06	0.000372269	-0.69394	-0.531455
snp44874-scaffold611-1131249_AA	bio7	13	3009364	28.0105	22.7665	1.82923e-06	0.000165912	4.72468e-06	0.000430664	-1.01059	0.568823
snp20196-scaffold20-1601219_AA	bio3	11	57103405	56.5445	22.7662	1.82952e-06	0.000165933	3.54672e-06	0.000354148	0.282685	0.509052
snp51778-scaffold761-2894188_AA	bio11	23	18673412	25.3927	22.7654	1.83029e-06	0.000165992	5.40341e-06	0.000471302	-1.16368	0.594427
snp59005-scaffold968-1816117_GG	bio4	6	27897570	37.4346	22.7652	1.83048e-06	0.000166004	4.55632e-06	0.000419916	-0.548625	0.527566
snp49901-scaffold714-59067_GG	bio11	23	11008720	24.0838	22.764	1.83167e-06	0.0001661	3.97856e-06	0.000383463	-1.23449	-0.58568
snp28561-scaffold306-140624_AA	bio1	1	63209040	75.1309	22.7639	1.83175e-06	0.000166101	1.03239e-05	0.000731018	1.20398	-0.632138
snp43100-scaffold572-2318213_AA	bio15	10	93303362	22.7749	22.7632	1.83239e-06	0.000166148	9.30912e-06	0.000681792	-1.32946	-0.649919
snp34888-scaffold416-917444_AA	bio9	14	57471791	59.4241	22.7632	1.83242e-06	0.000166148	2.69123e-06	0.000293221	0.403144	-0.504106
snp28131-scaffold300-5755525_GG	bio12	8	40540607	20.6806	22.7632	1.83245e-06	0.000166148	1.40716e-05	0.0009044	-1.47632	-0.68808
snp24721-scaffold2528-24438_AA	bio18	0	0	47.3822	22.7628	1.83279e-06	0.000166168	3.50755e-06	0.000351402	-0.115599	-0.504453
snp28456-scaffold303-4116673_GG	bio13	19	33639009	46.0733	22.7628	1.8328e-06	0.000166168	3.09887e-06	0.000323272	-0.81665	0.531301
snp10762-scaffold1383-303073_AA	bio14	5	98383623	26.4398	22.7612	1.83428e-06	0.000166273	2.99882e-06	0.000315926	-1.08607	0.547605
snp38514-scaffold487-534533_GG	bio10	5	639191	40.0524	22.7609	1.83463e-06	0.000166299	7.0898e-06	0.000566643	-0.775225	0.562239
snp53352-scaffold804-2716258_GG	bio18	11	97686104	41.8848	22.759	1.83642e-06	0.000166443	3.7101e-06	0.000365724	-0.227778	-0.508631
snp10828-scaffold1386-142742_AA	bio16	4	99612951	53.6649	22.7589	1.83648e-06	0.000166443	3.67558e-06	0.000363387	0.15103	-0.503866
snp50793-scaffold734-2501118_AA	bio15	25	26152676	19.8953	22.7581	1.83728e-06	0.000166499	3.38607e-06	0.000343441	-1.49688	0.606193
snp22307-scaffold2202-353730_GG	bio8	14	10989352	30.6283	22.7577	1.83771e-06	0.000166521	3.12761e-06	0.000325181	0.581714	0.517919
snp50269-scaffold718-463077_CC	bio12	7	93758707	15.9686	22.7567	1.83864e-06	0.000166583	2.35335e-05	0.00128503	-1.85344	-0.790517
snp12817-scaffold1495-257613_AA	bio18	6	113459182	23.822	22.756	1.83928e-06	0.00016663	2.99567e-06	0.000315702	-1.24602	0.574046
snp20268-scaffold2006-113773_CC	bio3	5	100423783	35.3403	22.7557	1.83958e-06	0.000166651	3.19123e-06	0.000329755	0.0975809	-0.500745
snp44351-scaffold603-3532399_AA	bio8	4	12590559	37.6963	22.7552	1.84008e-06	0.00016669	3.78773e-06	0.000370964	-0.532884	0.521229
snp58036-scaffold94-3102994_GA	bio1	6	66001059	35.8639	22.7545	1.84071e-06	0.000166726	6.27008e-06	0.000522244	-0.627615	0.547279
snp47819-scaffold673-1215421_GA	bio13	23	13621318	39.7906	22.7542	1.84099e-06	0.000166745	4.43671e-06	0.000412407	-0.44504	-0.522339
snp57252-scaffold911-1963153_AA	bio3	21	16718054	32.7225	22.7531	1.84203e-06	0.000166821	4.59668e-06	0.000422588	-0.77382	-0.546468
snp31424-scaffold348-1066024_GG	bio12	13	75994583	46.3351	22.7526	1.84258e-06	0.00016686	1.04346e-05	0.000736075	-1.21962	-0.632512
snp54420-scaffold830-1608382_AA	bio6	8	59895103	41.8848	22.7524	1.84276e-06	0.000166871	3.50441e-06	0.000351255	-0.348301	-0.509277
snp25207-scaffold259-5776027_GG	bio1	10	53808966	33.7696	22.7519	1.84326e-06	0.000166904	4.25071e-06	0.000400659	0.00616729	-0.507524
snp41380-scaffold537-4559700_AA	bio12	19	60191056	21.7277	22.7515	1.84362e-06	0.000166931	2.74011e-06	0.000296806	-1.37436	0.58391
snp44349-scaffold603-3459351_AA	bio5	4	12663607	30.3665	22.7507	1.84434e-06	0.000166979	6.62855e-06	0.00054184	-0.892655	0.571351
snp18091-scaffold185-12206058_AA	bio6	11	60853106	28.534	22.7506	1.84444e-06	0.000166983	4.01728e-06	0.000386067	-0.984353	0.56031
snp16363-scaffold1725-377372_GG	bio9	4	106810114	32.4607	22.7506	1.84451e-06	0.000166983	2.70779e-06	0.000294473	0.403132	-0.503961
snp27837-scaffold299-1055740_GG	bio4	16	73475865	40.3141	22.7501	1.84495e-06	0.000167016	4.73012e-06	0.000430966	-0.658088	0.535899
snp56486-scaffold89-616594_AA	bio8	3	10590435	54.1885	22.75	1.84509e-06	0.000167018	3.135e-06	0.000325714	0.183981	0.501866
snp9837-scaffold1351-1298338_GG	bio4	14	85884176	40.8377	22.7497	1.84536e-06	0.000167037	4.07912e-06	0.000389881	-0.0430263	-0.50622
snp3193-scaffold1095-4352995_AA	bio12	12	28744348	51.8325	22.7495	1.84548e-06	0.000167039	3.77856e-06	0.000370438	0.0720722	-0.503876
snp26628-scaffold278-842526_GG	bio6	26	5311429	46.0733	22.7495	1.84555e-06	0.000167039	5.20518e-06	0.000459403	-1.31959	-0.609235
snp23050-scaffold230-2795784_AA	bio4	1	130395222	27.7487	22.7488	1.84619e-06	0.000167081	5.33884e-06	0.0004674	-1.01986	0.574665
snp15088-scaffold1611-629899_GA	bio9	21	56761999	34.2932	22.7488	1.84623e-06	0.000167081	4.1655e-06	0.0003956	-0.697866	-0.536698
snp50656-scaffold73-731636_GG	bio3	3	16649086	43.4555	22.748	1.84693e-06	0.000167133	3.33211e-06	0.000339523	-1.066	0.558659
snp55277-scaffold851-1244924_GG	bio4	8	1701978	52.6178	22.7474	1.84752e-06	0.000167161	4.04971e-06	0.000387969	0.109839	0.506405
snp7570-scaffold127-8200648_AA	bio14	2	115024015	18.3246	22.7471	1.84783e-06	0.000167173	2.52949e-06	0.000280958	-1.60669	0.607695
snp44483-scaffold604-2371901_GG	bio9	27	12843500	25.3927	22.747	1.84791e-06	0.000167173	3.16525e-06	0.000327876	-1.15584	0.567882
snp2468-scaffold107-7856043_AA	bio15	5	82882316	6.28272	22.747	1.84796e-06	0.000167173	3.59977e-06	0.000357977	-3.10907	0.9444
snp10498-scaffold1374-641894_GG	bio8	26	641894	42.6702	22.7469	1.84801e-06	0.000167173	3.69349e-06	0.000364642	-0.471922	0.517254
snp51871-scaffold762-1924143_GG	bio3	27	39568650	39.7906	22.7468	1.84813e-06	0.000167173	3.92046e-06	0.000379778	-1.45243	0.613675
snp43116-scaffold572-2955845_AG	bio6	10	93940994	31.4136	22.7468	1.84813e-06	0.000167173	3.8013e-06	0.000371976	-0.834919	0.543637
snp50221-scaffold717-6406511_AA	bio11	12	26791452	45.8115	22.7467	1.8482e-06	0.000167174	3.47985e-06	0.000349618	-0.180224	0.504898
snp58745-scaffold959-281479_GG	bio6	13	42162828	32.7225	22.7466	1.84834e-06	0.000167178	3.43366e-06	0.000346658	0.394273	-0.510922
snp46851-scaffold653-3497250_CC	bio9	17	42985272	46.8586	22.7461	1.84879e-06	0.000167204	4.25162e-06	0.000400689	-0.723091	-0.539258
snp34087-scaffold400-276603_AA	bio14	4	82863917	21.466	22.7458	1.84905e-06	0.000167222	1.65121e-05	0.00100857	-1.424	-0.692934
snp45619-scaffold626-370145_AA	bio11	28	19737552	32.4607	22.7453	1.84954e-06	0.000167236	4.31423e-06	0.000404801	-0.785327	0.544874
snp21329-scaffold2083-246738_GG	bio7	1	141756443	31.4136	22.7444	1.85039e-06	0.000167285	4.84608e-06	0.000438202	-0.8335	0.550318
snp1938-scaffold1054-108853_AG	bio7	14	14269367	25.1309	22.7433	1.85144e-06	0.000167369	5.80252e-06	0.000495757	-1.17298	-0.59201
snp20982-scaffold2056-101094_AA	bio16	4	114139903	13.8743	22.7414	1.8533e-06	0.000167503	2.3839e-05	0.00129659	-2.05221	-0.836975
snp26122-scaffold2722-106634_GG	bio2	26	46139597	37.4346	22.74	1.85469e-06	0.000167606	4.53198e-06	0.000418506	-1.15855	0.584412
snp37380-scaffold456-2366020_AA	bio4	1	60082074	26.178	22.7398	1.85487e-06	0.000167613	5.55291e-06	0.000480183	-1.10781	0.586403
snp36808-scaffold447-658838_GG	bio14	9	82746596	28.7958	22.7387	1.85589e-06	0.000167679	1.13719e-05	0.000781469	-0.983216	-0.60623
snp59226-scaffold973-983260_GG	bio6	26	1634423	20.9424	22.7386	1.856e-06	0.000167681	5.5503e-06	0.000480129	-1.42468	-0.629627
snp1231-scaffold1031-629015_GG	bio19	7	21877769	42.4084	22.7386	1.85603e-06	0.000167681	6.34847e-06	0.000526679	-0.145353	-0.518708
snp2171-scaffold1066-596966_AG	bio8	6	72650873	34.0314	22.7381	1.85652e-06	0.000167719	4.14732e-06	0.000394484	-0.708272	0.535395
snp6632-scaffold1238-472690_AA	bio16	17	20885218	47.9058	22.7378	1.85682e-06	0.00016774	4.1773e-06	0.000396328	-0.0795707	-0.512359
snp43483-scaffold579-5213187_GG	bio4	9	60606238	41.8848	22.7376	1.85702e-06	0.000167743	4.01324e-06	0.000385805	-0.244333	-0.508299
snp42608-scaffold566-1156561_GG	bio18	14	74585658	43.4555	22.7376	1.85703e-06	0.000167743	6.91516e-06	0.000557139	-1.04948	-0.590333
snp28155-scaffold300-6797335_AA	bio19	8	41582417	68.5864	22.7365	1.85808e-06	0.000167832	6.02146e-06	0.000508291	0.832375	-0.553486
snp30945-scaffold341-2538994_AA	bio4	2	94838399	57.8534	22.7357	1.85883e-06	0.00016789	3.98965e-06	0.00038414	0.335141	0.510829
snp47890-scaffold675-899275_AA	bio17	3	26133536	35.8639	22.7354	1.8591e-06	0.000167898	3.95619e-06	0.000382033	-0.610703	0.517447
snp41157-scaffold532-2907990_CC	bio18	26	18822530	27.4869	22.7354	1.8591e-06	0.000167898	5.39299e-06	0.000470704	0.776175	0.552591
snp23101-scaffold2300-785185_GG	bio18	19	51916138	36.3874	22.7349	1.85956e-06	0.000167913	2.90793e-06	0.00030921	-0.584594	0.513306
snp25303-scaffold2605-189180_GA	bio11	8	7002403	19.3717	22.7349	1.85956e-06	0.000167913	7.70582e-06	0.000599622	-1.55775	0.666836
snp16470-scaffold1737-45947_AA	bio4	15	38852837	4.71204	22.7348	1.85973e-06	0.000167919	2.45514e-05	0.00132272	-3.69131	-1.26983
snp22385-scaffold221-1959595_GG	bio14	27	28660586	38.2199	22.7347	1.85983e-06	0.000167921	4.03774e-06	0.000387314	-0.50258	0.512779
snp59098-scaffold969-3108771_AA	bio3	9	29821216	44.2408	22.7338	1.86062e-06	0.000167963	3.14839e-06	0.000326624	-0.243264	0.50202
snp16949-scaffold177-839160_AA	bio13	1	121346925	14.6597	22.733	1.86145e-06	0.00016802	1.77757e-05	0.00106129	-1.96571	-0.792952
snp31309-scaffold345-7555156_AA	bio2	4	47837380	41.8848	22.7326	1.86181e-06	0.000168032	4.07366e-06	0.000389457	-0.347958	0.5129
snp39313-scaffold50-2231929_AA	bio1	11	86379700	49.7382	22.7324	1.86203e-06	0.000168039	4.26371e-06	0.000401502	-0.00496738	-0.507025
snp5780-scaffold1203-787973_AA	bio8	2	68493471	31.9372	22.7324	1.86204e-06	0.000168039	4.40301e-06	0.000410431	-0.810795	0.545635
snp43745-scaffold588-640063_AA	bio12	9	13696315	12.8272	22.732	1.86238e-06	0.000168064	3.89343e-05	0.00180788	-2.17807	-0.899869
snp9079-scaffold133-479854_AA	bio19	10	80108836	41.623	22.7313	1.86306e-06	0.00016812	6.29361e-06	0.00052357	-0.358572	0.52348
snp50460-scaffold723-359507_AA	bio18	9	7417201	75.9162	22.7307	1.8637e-06	0.000168161	8.59346e-06	0.000645281	1.24826	0.624801
snp22484-scaffold2223-729589_AA	bio5	13	22947895	53.9267	22.7303	1.86403e-06	0.000168179	5.31651e-06	0.000466132	0.170794	-0.515529
snp15088-scaffold1611-629899_GG	bio3	21	56761999	8.11518	22.729	1.86532e-06	0.000168249	9.13875e-05	0.0032256	-2.88158	-1.12891
snp4485-scaffold1144-621075_AA	bio6	18	7390650	23.0366	22.7285	1.86581e-06	0.00016827	5.19686e-06	0.00045896	-1.30288	-0.606199
snp34812-scaffold4144-157444_GG	bio19	24	1251905	30.8901	22.7275	1.86681e-06	0.000168342	6.02659e-06	0.000508608	-0.854457	0.555361
snp43092-scaffold572-2021517_AA	bio8	10	93006666	24.0838	22.7274	1.86686e-06	0.000168342	3.8716e-06	0.000376621	-1.23558	-0.586584
snp45076-scaffold614-4276702_CC	bio4	2	49870863	44.5026	22.7272	1.86707e-06	0.000168345	4.08779e-06	0.000390454	-1.05234	-0.564708
snp14234-scaffold1569-112094_AA	bio3	17	13737285	47.9058	22.7268	1.86745e-06	0.000168364	3.24239e-06	0.000333368	-0.0864324	0.5004
snp56497-scaffold89-1084978_CC	bio11	3	10122051	13.089	22.7256	1.86866e-06	0.000168441	7.32882e-06	0.000579668	-2.09862	-0.756583
snp34978-scaffold417-1806375_AA	bio3	24	55786080	40.8377	22.7256	1.86866e-06	0.000168441	3.78961e-06	0.000371094	-0.397233	-0.514548
snp18695-scaffold189-617084_AA	bio10	6	4270215	29.8429	22.7253	1.86894e-06	0.000168454	7.60446e-06	0.000593907	-0.920855	0.579137
snp46978-scaffold656-778292_GG	bio17	11	53397810	48.6911	22.725	1.86919e-06	0.000168454	1.05927e-05	0.000743731	-1.01064	-0.607725
snp13966-scaffold155-2673_GA	bio3	0	0	31.6754	22.725	1.86922e-06	0.000168454	3.19678e-06	0.00033008	-0.815426	0.533052
snp17632-scaffold1829-1509358_AG	bio11	26	16638590	28.2723	22.7223	1.87185e-06	0.000168636	4.92902e-06	0.000442764	-1.00147	0.570329
snp12009-scaffold1442-191110_AA	bio11	15	76032269	18.0628	22.7218	1.87228e-06	0.000168665	8.62302e-06	0.000646753	-1.65783	0.688828
snp8297-scaffold130-1692126_CC	bio10	2	127528825	23.0366	22.7218	1.8723e-06	0.000168665	3.92735e-06	0.00038025	1.06137	0.557925
snp37598-scaffold460-817790_AA	bio18	3	30788842	31.4136	22.7214	1.87271e-06	0.000168696	5.73357e-06	0.000491585	-0.841561	-0.560432
snp19702-scaffold199-8532_GG	bio7	17	23777772	6.80628	22.7213	1.87277e-06	0.000168696	6.19663e-06	0.000518204	-3.02763	-1.01252
snp53365-scaffold805-430403_GG	bio19	4	107696816	28.0105	22.7209	1.87321e-06	0.00016873	5.92296e-06	0.000502629	-1.00902	0.570627
snp36517-scaffold44-546040_AA	bio6	7	23392442	26.9634	22.7197	1.87436e-06	0.000168822	4.56484e-06	0.000420554	-1.07024	-0.571698
snp24632-scaffold2509-43690_GG	bio16	3	114164292	47.644	22.7183	1.87572e-06	0.000168915	3.0242e-06	0.000317668	-1.07621	0.551822
snp38124-scaffold476-515474_CC	bio10	6	22777508	42.4084	22.7176	1.87646e-06	0.000168959	4.32363e-06	0.000405366	-0.712711	-0.529469
snp24871-scaffold254-3523681_GG	bio1	7	61151897	38.2199	22.7173	1.87672e-06	0.000168977	4.91941e-06	0.000442249	-0.241078	0.516263
snp13047-scaffold150-2998877_AA	bio1	13	48913673	25.6545	22.7168	1.87723e-06	0.000169012	2.97588e-06	0.000314382	-1.13341	-0.554576
snp34907-scaffold416-1716407_GG	bio16	14	56672828	26.4398	22.7164	1.87759e-06	0.000169038	3.0247e-06	0.00031769	-1.09085	0.553347
snp7660-scaffold1277-296582_GG	bio3	24	49426128	37.1728	22.7158	1.87821e-06	0.000169078	3.57033e-06	0.000355868	0.237363	0.506547
snp2414-scaffold107-5526012_AA	bio14	5	80552285	22.2513	22.7158	1.87822e-06	0.000169078	1.59565e-05	0.000985656	-1.37109	-0.680436
snp20469-scaffold202-4521267_AA	bio15	2	34298010	49.4764	22.7152	1.87876e-06	0.000169114	5.43883e-06	0.000473562	-0.0276369	-0.513169
snp42183-scaffold550-1048052_GG	bio9	18	52293284	32.199	22.7148	1.8791e-06	0.00016914	2.83869e-06	0.00030425	-0.79242	0.527839
snp56442-scaffold887-707210_GA	bio11	11	91447438	29.3194	22.7146	1.87938e-06	0.000169158	4.77869e-06	0.000433998	-0.945494	0.562957
snp35451-scaffold427-1690295_GG	bio5	9	42006129	42.4084	22.7133	1.88057e-06	0.000169217	6.30126e-06	0.000523998	-0.697866	0.549582
snp54443-scaffold830-2636828_CC	bio4	8	60923549	25.9162	22.7128	1.88114e-06	0.000169254	4.06824e-06	0.000389136	0.95345	0.553499
snp44183-scaffold600-262596_GG	bio1	8	15097584	23.2984	22.7126	1.88129e-06	0.000169262	1.16305e-05	0.000793842	-1.30078	0.650573
snp13398-scaffold1518-10083_GG	bio5	14	42338818	36.1257	22.7125	1.88136e-06	0.000169262	5.25783e-06	0.000462456	-0.103745	0.513323
snp10232-scaffold1368-1064246_AA	bio3	23	42251057	27.4869	22.7115	1.88237e-06	0.00016933	3.36079e-06	0.000341523	-1.03697	0.554816
snp42608-scaffold566-1156561_GG	bio3	14	74585658	43.4555	22.7115	1.88237e-06	0.00016933	3.36079e-06	0.000341523	-1.03697	0.554816
snp43458-scaffold579-4274730_AA	bio3	9	61544695	27.4869	22.7115	1.88237e-06	0.00016933	3.36079e-06	0.000341523	-1.03697	0.554816
snp59450-scaffold980-400667_AA	bio19	6	82784092	31.6754	22.7102	1.88367e-06	0.000169412	6.1858e-06	0.000517659	-0.82104	-0.555863
snp46382-scaffold640-457655_AA	bio9	1	24518167	31.4136	22.7101	1.88378e-06	0.000169416	2.8699e-06	0.000306574	-0.831546	0.531254
snp29314-scaffold316-1410079_GG	bio6	7	20065201	43.7173	22.7089	1.88496e-06	0.000169507	3.49476e-06	0.00035064	-0.394232	0.510475
snp56466-scaffold889-701622_GG	bio4	1	20161733	40.0524	22.7089	1.88496e-06	0.000169507	4.03301e-06	0.000387037	-0.358019	-0.511301
snp33886-scaffold4-58897_GA	bio6	11	92401651	32.4607	22.7088	1.88498e-06	0.000169507	3.80286e-06	0.000372084	-0.782674	0.538026
snp22546-scaffold223-1564643_CA	bio12	12	6519807	38.4817	22.7082	1.88558e-06	0.000169549	3.28145e-06	0.000336139	-0.466398	0.510952
snp36898-scaffold448-22063_AA	bio18	9	78961833	26.7016	22.7081	1.88573e-06	0.000169556	2.96344e-06	0.000313644	-1.07796	0.552974
snp11720-scaffold1431-663624_GG	bio6	21	59600643	44.7644	22.7071	1.88669e-06	0.000169631	3.57147e-06	0.000355941	-0.336808	-0.508263
snp50460-scaffold723-359507_GA	bio6	9	7417201	22.2513	22.7071	1.88669e-06	0.000169631	4.9869e-06	0.000446302	-1.35304	0.613178
snp3326-scaffold1101-1142690_GG	bio13	19	54552986	21.466	22.7067	1.8871e-06	0.000169657	3.39107e-06	0.000343792	-1.39581	0.59741
snp27067-scaffold289-530061_AA	bio18	6	54586820	22.2513	22.7066	1.88717e-06	0.000169657	3.13613e-06	0.000325769	-1.3383	0.587803
snp48639-scaffold6901-7687_GG	bio13	0	0	26.7016	22.7061	1.88769e-06	0.000169691	7.02994e-06	0.000563467	-1.0919	-0.594957
snp58307-scaffold947-937112_AA	bio13	10	31907638	50.2618	22.706	1.88773e-06	0.000169691	3.7464e-06	0.000368256	0.0148517	0.503284
snp57147-scaffold91-1569049_CC	bio15	21	2957368	37.4346	22.7056	1.88821e-06	0.000169722	6.68681e-06	0.000544936	-0.548098	-0.541637
snp27283-scaffold290-1808920_GG	bio9	24	36847950	47.1204	22.7056	1.88821e-06	0.000169722	4.33e-06	0.000405795	-0.722993	-0.538741
snp31982-scaffold359-650599_GG	bio13	9	12405554	35.8639	22.7043	1.88941e-06	0.000169801	4.0613e-06	0.000388698	0.215959	0.509032
snp9627-scaffold1344-1821848_AA	bio11	18	39018975	51.0471	22.7043	1.88942e-06	0.000169801	3.46416e-06	0.000348617	0.0462419	-0.501694
snp43345-scaffold578-349979_AA	bio5	17	22470844	34.0314	22.704	1.8897e-06	0.000169821	6.35264e-06	0.000526909	-0.710402	0.550685
snp5089-scaffold1172-1048274_GG	bio11	28	36426352	29.0576	22.7033	1.89043e-06	0.000169881	4.82176e-06	0.000436841	-0.953588	0.56501
snp23893-scaffold241-17538_AA	bio18	6	47561162	46.5969	22.7027	1.89101e-06	0.000169922	3.66352e-06	0.000362576	-0.149101	-0.504842
snp48614-scaffold690-3032861_AA	bio4	6	102031783	15.7068	22.7023	1.89146e-06	0.000169945	8.27004e-06	0.000629156	-1.85003	0.725756
snp18146-scaffold185-14462846_GG	bio12	10	63998846	41.8848	22.7019	1.8918e-06	0.000169959	3.34008e-06	0.000340045	-0.399644	0.505132
snp47873-scaffold675-148048_AA	bio8	3	25382309	17.5393	22.7015	1.89222e-06	0.000169984	5.3727e-06	0.000469415	-1.68946	-0.666846
snp7894-scaffold1284-301596_AA	bio7	1	47724253	51.5707	22.7011	1.89262e-06	0.000170008	5.42706e-06	0.000472801	0.0668798	0.512188
snp8297-scaffold130-1692126_CC	bio18	2	127528825	23.0366	22.701	1.89271e-06	0.00017001	2.9672e-06	0.000313871	1.06336	-0.551267
snp15366-scaffold163-3580360_GG	bio3	22	37461408	39.0052	22.7007	1.89299e-06	0.000170025	3.98128e-06	0.000383608	-0.478936	-0.519527
snp15656-scaffold165-2808108_GG	bio3	21	51678821	39.0052	22.7007	1.89299e-06	0.000170025	3.98128e-06	0.000383608	-0.478936	-0.519527
snp30723-scaffold34-1146894_AA	bio3	27	2795599	47.9058	22.7005	1.89321e-06	0.000170038	3.42994e-06	0.000346376	-0.0916602	-0.501957
snp22379-scaffold221-1668743_AA	bio7	27	28951438	49.4764	22.7004	1.89329e-06	0.00017004	5.37896e-06	0.000469821	-0.022045	0.511809
snp11021-scaffold1395-1525827_GG	bio4	21	33472764	28.534	22.6996	1.89408e-06	0.000170087	5.39618e-06	0.000470898	-0.985911	0.569579
snp33554-scaffold394-1268017_CA	bio12	5	42988944	36.3874	22.6994	1.89424e-06	0.000170092	5.96414e-06	0.000504971	-0.602711	-0.541457
snp19140-scaffold1924-15990_AA	bio3	5	49697697	37.4346	22.6977	1.8959e-06	0.000170206	4.13265e-06	0.000393453	-0.550264	-0.524799
snp6160-scaffold1217-1596315_AG	bio7	18	1596315	25.1309	22.6977	1.89591e-06	0.000170206	5.91522e-06	0.000502215	-1.17281	-0.591353
snp47819-scaffold673-1215421_GA	bio14	23	13621318	39.7906	22.6971	1.89657e-06	0.000170241	7.59655e-06	0.000593518	-0.449587	-0.539203
snp33774-scaffold397-2133026_AA	bio6	10	33977614	23.822	22.697	1.89664e-06	0.000170242	4.71171e-06	0.000429871	-1.25377	0.596879
snp28661-scaffold309-1198824_AA	bio11	11	34320434	13.089	22.6953	1.89833e-06	0.000170376	1.57449e-05	0.000976335	-2.12025	0.811597
snp12317-scaffold1464-108894_AG	bio4	16	22843430	40.3141	22.6947	1.89894e-06	0.000170419	4.04717e-06	0.000387789	-0.415671	-0.513402
snp20590-scaffold2027-794231_GG	bio4	1	6158762	26.4398	22.6945	1.89908e-06	0.00017042	5.65749e-06	0.000486897	-1.10126	0.584785
snp19014-scaffold1911-8979_AA	bio17	5	3545385	29.3194	22.6943	1.89931e-06	0.00017043	1.02919e-05	0.000729459	-0.954204	-0.598311
snp52175-scaffold772-1024282_AA	bio4	2	123090282	46.3351	22.6939	1.89974e-06	0.000170458	4.31419e-06	0.000404801	-0.15743	0.50806
snp22019-scaffold2165-76236_AA	bio4	20	69953236	42.4084	22.6938	1.89975e-06	0.000170458	4.06932e-06	0.000389197	-0.323691	-0.509952
snp30919-scaffold341-1366971_GG	bio13	2	96010422	46.5969	22.6936	1.90002e-06	0.000170476	3.58026e-06	0.000356493	-0.141078	0.502042
snp52750-scaffold790-1499430_AA	bio18	3	112072099	23.822	22.6927	1.90087e-06	0.000170525	8.889e-06	0.000660805	-1.26428	-0.627295
snp55157-scaffold847-1914024_GG	bio17	26	6169122	38.2199	22.6927	1.9009e-06	0.000170525	7.08166e-06	0.000566129	-0.402467	-0.534293
snp36087-scaffold431-7973796_AA	bio18	12	54441050	40.3141	22.6925	1.90112e-06	0.000170534	3.04974e-06	0.000319666	-0.413	0.504522
snp43260-scaffold576-446000_AA	bio4	5	31801769	37.1728	22.6915	1.90203e-06	0.000170609	4.03752e-06	0.000387307	-0.557061	-0.520574
snp18899-scaffold1903-720676_AA	bio3	4	6126119	24.8691	22.691	1.90253e-06	0.000170648	3.56095e-06	0.00035512	-1.1858	0.572999
snp52014-scaffold764-3176747_AA	bio8	8	25561716	14.3979	22.6907	1.90284e-06	0.000170659	7.20599e-06	0.000573134	-1.96816	-0.730372
snp8382-scaffold1300-947518_GG	bio10	14	82310104	25.9162	22.6903	1.9033e-06	0.000170683	4.45714e-06	0.000413694	0.65055	0.525439
snp52012-scaffold764-3083434_AA	bio10	8	25468403	35.0785	22.6903	1.9033e-06	0.000170683	4.45714e-06	0.000413694	-0.65055	-0.525439
snp58419-scaffold948-993256_GG	bio2	2	2573831	42.1466	22.6891	1.90449e-06	0.000170778	4.22025e-06	0.000398891	-0.0780077	-0.506123
snp44992-scaffold614-555718_GG	bio9	2	46149879	39.267	22.6884	1.90514e-06	0.000170828	3.95613e-06	0.000382033	-0.586709	-0.525574
snp44907-scaffold611-2609524_GG	bio4	13	4487639	64.6597	22.6883	1.90523e-06	0.000170828	4.04397e-06	0.000387644	0.642001	0.525986
snp22478-scaffold2223-483903_GA	bio8	13	22702209	12.8272	22.6883	1.90524e-06	0.000170828	8.8617e-06	0.00065933	-2.13262	-0.773223
snp35299-scaffold423-796230_GG	bio19	13	71401118	33.5079	22.687	1.90652e-06	0.000170914	6.48087e-06	0.000533836	-0.0771324	0.516749
snp58419-scaffold948-993256_GG	bio19	2	2573831	42.1466	22.687	1.90652e-06	0.000170914	6.48087e-06	0.000533836	-0.0771324	0.516749
snp37583-scaffold460-162676_GA	bio13	3	31443956	32.9843	22.6864	1.90715e-06	0.000170965	5.5326e-06	0.000479039	-0.76223	-0.550258
snp2636-scaffold1076-2928618_AA	bio18	10	87845840	68.0628	22.6848	1.90871e-06	0.000171098	2.93928e-06	0.0003117	0.803117	-0.526431
snp23769-scaffold24-1564886_GG	bio6	13	24655497	27.2251	22.6841	1.90946e-06	0.000171154	3.76154e-06	0.000369277	0.706229	-0.530823
snp38000-scaffold472-702101_AA	bio13	1	23387334	26.9634	22.6834	1.91013e-06	0.000171197	7.01004e-06	0.000562243	-1.07705	-0.592303
snp14921-scaffold160-402623_CC	bio11	21	25221238	35.0785	22.6825	1.91101e-06	0.000171258	3.49322e-06	0.000350538	-0.654267	-0.522399
snp42821-scaffold568-5921191_GG	bio18	12	61387471	41.0995	22.6819	1.91162e-06	0.000171295	5.19402e-06	0.000458801	-0.699579	-0.543276
snp4362-scaffold1137-997745_AA	bio10	7	99640656	26.4398	22.681	1.9125e-06	0.000171363	8.30794e-06	0.000631124	-1.10563	0.604414
snp58726-scaffold958-1039125_AA	bio17	13	21731771	58.1152	22.6807	1.91276e-06	0.00017138	7.02917e-06	0.000563452	0.36546	0.533498
snp8809-scaffold1314-2649042_GG	bio13	25	11061602	46.8586	22.6805	1.91303e-06	0.000171398	6.14571e-06	0.00051553	-0.907477	-0.567866
snp7952-scaffold1288-115996_AA	bio3	11	105189226	53.4031	22.6799	1.9136e-06	0.000171432	3.52215e-06	0.000352463	0.14748	0.503097
snp2689-scaffold1077-943184_GG	bio12	1	18516828	34.0314	22.6789	1.91456e-06	0.000171501	3.06552e-06	0.000320755	-0.699026	0.51746
snp47103-scaffold659-2185311_AA	bio3	3	22972661	32.9843	22.6788	1.91466e-06	0.000171504	4.68798e-06	0.000428144	-0.755469	-0.543992
snp35465-scaffold427-2333159_AA	bio11	9	42648993	28.2723	22.6786	1.91487e-06	0.000171511	5.02486e-06	0.000448597	-1.00132	0.569732
snp28092-scaffold300-3992752_GG	bio14	8	38777834	28.534	22.6786	1.91487e-06	0.000171511	9.57209e-06	0.000694046	0.742119	0.570368
snp24719-scaffold2523-63156_GG	bio5	18	55714101	28.0105	22.6785	1.91502e-06	0.000171518	6.36871e-06	0.000527727	0.685282	-0.54791
snp33971-scaffold40-1223716_CC	bio12	20	52305376	26.4398	22.6782	1.91532e-06	0.000171521	9.5656e-06	0.000693785	-1.11121	-0.611302
snp29964-scaffold327-669206_CC	bio3	17	55046010	41.0995	22.6782	1.91533e-06	0.000171521	3.18824e-06	0.000329534	-0.391477	0.505542
snp44573-scaffold606-2047048_AA	bio3	8	50144537	40.8377	22.6782	1.91533e-06	0.000171521	3.18824e-06	0.000329534	-0.391477	0.505542
snp58713-scaffold958-432366_AA	bio6	13	21125012	33.2461	22.6781	1.91537e-06	0.000171521	4.03685e-06	0.000387257	-0.74423	-0.534764
snp40594-scaffold52-355635_GG	bio17	11	27312327	40.0524	22.6768	1.91664e-06	0.000171611	6.63464e-06	0.00054217	-0.287663	-0.525888
snp2307-scaffold107-680833_GG	bio4	5	75707106	36.6492	22.6768	1.9167e-06	0.000171611	4.82156e-06	0.000436839	-1.66389	-0.657863
snp42562-scaffold564-1012694_GG	bio5	11	1008334	38.2199	22.6763	1.91713e-06	0.000171639	6.03364e-06	0.00050892	-0.515056	0.533421
snp6770-scaffold1245-1274251_AA	bio13	2	16632478	19.6335	22.6763	1.91714e-06	0.000171639	1.093e-05	0.000759991	-1.54395	-0.681429
snp30407-scaffold335-852300_AA	bio1	12	34905065	40.8377	22.6761	1.91736e-06	0.000171652	5.53612e-06	0.000479281	-0.401115	0.525985
snp32568-scaffold372-612953_AA	bio3	8	70105283	20.4188	22.6756	1.91784e-06	0.000171683	4.08753e-06	0.000390444	-1.4702	0.615685
snp16321-scaffold1719-579549_GG	bio6	29	38690609	20.9424	22.6754	1.91806e-06	0.000171692	4.43388e-06	0.000412202	0.97022	0.558513
snp20692-scaffold204-504566_GG	bio5	11	73563829	39.7906	22.6752	1.91827e-06	0.000171704	5.90498e-06	0.000501587	-0.444405	0.52844
snp4951-scaffold1168-28753_AC	bio18	0	0	41.3613	22.6747	1.91877e-06	0.000171738	3.10575e-06	0.00032376	-0.366824	0.502901
snp14465-scaffold1578-737966_GG	bio6	17	36919785	40.8377	22.6741	1.9194e-06	0.000171788	6.21434e-06	0.000519091	-1.63059	0.665038
snp38339-scaffold485-697756_AA	bio6	25	16719796	36.6492	22.6739	1.91963e-06	0.000171803	3.84087e-06	0.000374432	-0.583115	-0.52166
snp26641-scaffold2784-518486_AA	bio6	11	92147296	12.3037	22.6731	1.92039e-06	0.000171848	1.14644e-05	0.000785904	-2.19751	0.806218
snp5115-scaffold11756-8820_AA	bio8	18	7532308	81.4136	22.6729	1.92061e-06	0.000171857	5.07628e-06	0.000451636	1.60727	0.649754
snp38048-scaffold474-590016_GG	bio3	2	590016	37.1728	22.6725	1.92098e-06	0.000171866	3.22411e-06	0.000332109	-0.288494	0.502303
snp57747-scaffold930-164146_GG	bio3	17	7469499	37.6963	22.6725	1.92098e-06	0.000171866	3.22411e-06	0.000332109	-0.288494	0.502303
snp59569-scaffold982-1416115_AA	bio5	28	6961791	40.3141	22.6715	1.92193e-06	0.000171939	5.87205e-06	0.000499901	-0.421099	0.526887
snp40836-scaffold524-1763167_GG	bio11	9	26806044	41.8848	22.6712	1.92223e-06	0.00017196	4.404e-06	0.000410494	-0.759394	0.541268
snp59663-scaffold987-980336_GG	bio9	10	5174052	35.6021	22.6709	1.92259e-06	0.000171983	4.12422e-06	0.000392882	-0.635538	-0.529708
snp16415-scaffold173-758435_GG	bio10	16	3700458	26.178	22.6709	1.92261e-06	0.000171983	3.97566e-06	0.000383267	-1.10509	-0.56174
snp35109-scaffold420-515549_GG	bio13	7	63782549	35.8639	22.6704	1.92303e-06	0.000172009	4.20834e-06	0.000398193	0.261082	0.510604
snp45583-scaffold623-467361_GG	bio12	9	73601474	37.4346	22.6702	1.92323e-06	0.00017202	4.3973e-06	0.000410101	-0.130582	-0.508776
snp17836-scaffold185-1240807_AA	bio9	11	71818357	69.3717	22.6698	1.92366e-06	0.000172047	5.00864e-06	0.000447731	0.879396	0.556326
snp17750-scaffold1841-182130_AA	bio9	0	0	30.6283	22.6698	1.92366e-06	0.000172047	5.00864e-06	0.000447731	-0.879396	-0.556326
snp4689-scaffold1152-587687_GG	bio19	7	96291436	46.8586	22.6696	1.92393e-06	0.000172058	5.5306e-06	0.000478945	-1.54209	0.641945
snp37218-scaffold453-1044504_GG	bio11	4	56923762	41.8848	22.6695	1.92397e-06	0.000172058	3.43795e-06	0.000346945	-0.187841	-0.501757
snp7869-scaffold1281-3146516_AA	bio4	6	85175103	61.2565	22.6691	1.92438e-06	0.000172077	4.68262e-06	0.000427849	0.489048	-0.522351
snp828-scaffold1022-47731_GG	bio11	24	7010352	9.68586	22.6691	1.92439e-06	0.000172077	3.35792e-05	0.00163485	-2.57203	0.96607
snp7544-scaffold127-7013640_AG	bio4	2	113837007	16.2304	22.6689	1.92461e-06	0.00017208	5.08666e-06	0.000452316	-1.79291	-0.683204
snp23984-scaffold2438-203824_AG	bio5	23	1488992	18.5864	22.6688	1.92463e-06	0.00017208	4.03554e-06	0.000387159	-1.59559	-0.63084
snp56337-scaffold881-2277917_GG	bio6	13	45859612	47.644	22.6688	1.92467e-06	0.00017208	4.6041e-06	0.000422931	-1.19044	0.586884
snp21166-scaffold207-2532534_AA	bio3	17	17798729	14.1361	22.6688	1.92468e-06	0.00017208	6.02022e-06	0.000508268	-1.98712	0.719968
snp30087-scaffold33-633224_GG	bio11	19	40750999	36.3874	22.6683	1.92514e-06	0.000172115	3.44941e-06	0.000347649	-0.14306	-0.501145
snp14984-scaffold1600-8027_AA	bio8	21	49466852	23.5602	22.6678	1.92564e-06	0.000172154	4.06855e-06	0.000389152	-1.26493	-0.590601
snp14905-scaffold16-2661572_AA	bio4	8	8014077	20.6806	22.6667	1.92681e-06	0.000172241	6.73785e-06	0.000547653	-1.45991	0.642736
snp12118-scaffold1448-680786_CA	bio6	17	61714357	37.4346	22.6665	1.92698e-06	0.000172245	3.65348e-06	0.000361913	-0.546943	0.518579
snp14887-scaffold16-1940671_GA	bio18	8	8734978	35.8639	22.6663	1.92714e-06	0.000172253	4.94571e-06	0.00044382	-0.625034	-0.535479
snp22732-scaffold2265-414807_GG	bio1	10	98809008	41.0995	22.6662	1.92728e-06	0.000172254	3.76876e-06	0.000369773	-0.341775	-0.50525
snp33517-scaffold3935-25388_AA	bio6	9	88641224	51.5707	22.6651	1.92843e-06	0.000172327	3.52191e-06	0.000352453	0.0667713	0.501094
snp37770-scaffold464-5081731_AA	bio6	2	97620016	25.6545	22.6642	1.92925e-06	0.000172378	4.86668e-06	0.000439358	-1.14445	-0.581153
snp56657-scaffold896-1015072_GG	bio4	19	37775801	45.288	22.6638	1.92972e-06	0.000172413	4.98763e-06	0.000446353	-0.707773	0.539151
snp14121-scaffold1564-291831_GG	bio17	1	22042592	45.0262	22.6627	1.93075e-06	0.000172488	4.38177e-06	0.000409087	-0.467574	0.511819
snp12232-scaffold1455-775532_GG	bio3	8	86657440	16.7539	22.6626	1.93086e-06	0.000172492	4.93333e-06	0.00044295	-1.7489	0.667474
snp28083-scaffold300-3595522_GG	bio4	8	38380604	20.9424	22.6617	1.93182e-06	0.000172555	6.69155e-06	0.000545217	-1.44186	0.639329
snp10776-scaffold1384-216892_GG	bio15	5	107636146	37.6963	22.661	1.93252e-06	0.000172606	4.96363e-06	0.000444989	0.296802	-0.510964
snp32101-scaffold362-840297_AA	bio4	4	92645824	14.3979	22.6604	1.93316e-06	0.000172633	9.09021e-06	0.000670824	-1.97253	0.755061
snp10499-scaffold1375-13515_GG	bio3	4	97644567	34.0314	22.6603	1.93326e-06	0.000172636	4.56308e-06	0.000420421	-0.698409	-0.53915
snp54148-scaffold826-514521_AA	bio18	11	8267588	42.6702	22.6595	1.93405e-06	0.000172695	3.17077e-06	0.000328268	-0.30964	0.501324
snp155-scaffold1001-219681_AA	bio19	17	69662523	27.2251	22.6587	1.93479e-06	0.000172744	6.15609e-06	0.000516155	-1.05377	-0.579721
snp22546-scaffold223-1564643_AA	bio3	12	6519807	52.0942	22.6583	1.93522e-06	0.000172776	3.55004e-06	0.000354368	0.118919	0.505249
snp49901-scaffold714-59067_GG	bio9	23	11008720	24.0838	22.6562	1.93731e-06	0.000172946	7.37277e-06	0.000581874	-1.24516	-0.612321
snp33133-scaffold388-138073_GG	bio14	10	38283648	23.0366	22.656	1.9375e-06	0.000172951	3.26638e-06	0.000335165	0.999802	-0.538954
snp32099-scaffold362-780050_AG	bio12	4	92585577	31.6754	22.6554	1.9381e-06	0.000172987	7.35899e-06	0.000581099	-0.830539	-0.56756
snp2902-scaffold1089-197392_AA	bio18	21	7569364	37.6963	22.6546	1.93897e-06	0.000173059	4.68431e-06	0.00042791	-0.540174	-0.527609
snp1472-scaffold104-2229552_GG	bio10	10	72265524	41.623	22.6535	1.94009e-06	0.000173152	8.69696e-06	0.000650413	-1.19681	0.618388
snp21601-scaffold2113-213864_AA	bio4	17	41210739	14.1361	22.653	1.94059e-06	0.000173191	5.58395e-06	0.000482157	-1.98542	-0.724598
snp23173-scaffold231-1453890_GG	bio4	14	62465026	40.3141	22.6523	1.94131e-06	0.00017324	4.37066e-06	0.000408252	-0.12389	0.506812
snp52094-scaffold770-1173_CC	bio9	3	56191330	19.8953	22.6516	1.94194e-06	0.00017327	4.13778e-06	0.000393804	-1.5082	0.621314
snp10683-scaffold138-190999_GG	bio9	2	105475080	41.3613	22.6516	1.942e-06	0.00017327	4.23456e-06	0.000399756	-0.660206	-0.531789
snp37315-scaffold455-1111365_GG	bio17	23	1111365	17.5393	22.6514	1.94215e-06	0.000173273	2.79183e-06	0.000300693	-1.66698	0.617413
snp35070-scaffold42-1476535_GA	bio11	6	49231999	31.4136	22.6514	1.94216e-06	0.000173273	3.66567e-06	0.000362684	-0.832269	-0.536726
snp58976-scaffold968-463241_AA	bio12	6	26544694	18.3246	22.6492	1.94438e-06	0.000173424	1.84208e-05	0.0010885	-1.65181	-0.730543
snp47974-scaffold676-200418_AA	bio2	4	16323475	49.2147	22.6482	1.9454e-06	0.000173498	4.3036e-06	0.000404235	-0.0197463	-0.506861
snp1282-scaffold1034-345631_AA	bio15	8	19470453	68.8482	22.6464	1.94723e-06	0.000173643	4.20388e-06	0.000397896	0.839741	-0.534481
snp41429-scaffold539-1052259_AA	bio2	6	89433167	61.2565	22.6458	1.94788e-06	0.000173695	4.55302e-06	0.000419743	0.48752	0.519672
snp24774-scaffold2533-75423_GG	bio18	20	70816623	30.1047	22.6452	1.94845e-06	0.00017374	6.28589e-06	0.000523066	-0.908506	-0.568261
snp3347-scaffold1102-165042_CA	bio16	28	37776533	27.7487	22.6451	1.9486e-06	0.000173747	3.14184e-06	0.000326207	-1.01842	0.545046
snp4465-scaffold1143-523807_CC	bio8	6	90661713	11.2565	22.6448	1.94888e-06	0.000173761	1.18065e-05	0.000801506	-2.32099	-0.826568
snp43832-scaffold590-105522_GG	bio6	16	1223599	43.1937	22.6446	1.94906e-06	0.000173768	4.50956e-06	0.000417107	-0.962176	-0.559592
snp42055-scaffold55-698297_GG	bio8	3	56890899	46.8586	22.6444	1.94923e-06	0.000173768	3.66268e-06	0.000362525	-1.02459	-0.557357
snp24564-scaffold25-112476_AA	bio3	8	19012247	14.3979	22.6444	1.94928e-06	0.000173768	5.93705e-06	0.000503323	-1.96114	0.713516
snp19566-scaffold1972-199964_GG	bio12	8	64945360	32.7225	22.6442	1.94944e-06	0.000173768	5.39109e-06	0.000470616	0.435678	0.525785
snp51338-scaffold751-123882_AA	bio12	23	38816313	40.0524	22.6442	1.94944e-06	0.000173768	5.39109e-06	0.000470616	-0.435678	-0.525785
snp19730-scaffold199-1153308_CC	bio9	17	24922548	15.7068	22.6442	1.94952e-06	0.000173768	5.73574e-06	0.000491691	-1.84188	0.688499
snp1715-scaffold1048-921862_GG	bio18	15	50254562	40.5759	22.6439	1.94974e-06	0.000173775	4.0551e-06	0.000388274	-0.295625	-0.510583
snp14493-scaffold158-319093_AA	bio3	3	101307931	58.377	22.6439	1.94977e-06	0.000173775	3.87694e-06	0.000376932	0.36252	0.511589
snp38355-scaffold485-1390914_CC	bio17	25	16026638	50.2618	22.6437	1.94999e-06	0.000173789	1.01929e-05	0.000724586	-0.912703	-0.59128
snp44351-scaffold603-3532399_AA	bio12	4	12590559	37.6963	22.6436	1.9501e-06	0.000173793	3.28459e-06	0.000336371	-0.523055	0.508707
snp10729-scaffold138-2064666_GG	bio2	2	103601413	26.178	22.6413	1.95247e-06	0.000173981	5.38115e-06	0.000469978	-1.11351	-0.579675
snp29410-scaffold318-1543079_AA	bio17	9	52227288	65.1832	22.6409	1.95287e-06	0.000174011	8.67014e-06	0.000649236	0.67827	0.560342
snp13016-scaffold150-1632213_AA	bio11	13	47547009	51.5707	22.6407	1.95308e-06	0.000174018	3.58163e-06	0.000356576	0.0684867	-0.501251
snp50605-scaffold727-2444459_GG	bio4	16	38342093	29.3194	22.6406	1.95316e-06	0.000174018	5.45159e-06	0.000474359	-0.944012	0.563664
snp3684-scaffold112-1122107_GG	bio18	16	59539883	47.644	22.6404	1.95331e-06	0.000174018	4.75273e-06	0.000432444	-0.552142	-0.528462
snp16387-scaffold1727-727174_AC	bio12	1	14732095	28.2723	22.6404	1.95335e-06	0.000174018	8.82686e-06	0.000657408	-1.00632	-0.593929
snp26903-scaffold2848-256973_AA	bio11	25	38132763	48.4293	22.6399	1.95385e-06	0.000174052	3.51991e-06	0.000352333	-0.0650019	-0.500347
snp33321-scaffold391-2476999_AA	bio12	8	4433793	35.3403	22.6383	1.95547e-06	0.000174172	3.17864e-06	0.000328838	-0.637077	0.513535
snp26296-scaffold2752-177533_GG	bio3	11	80770637	45.0262	22.6381	1.95565e-06	0.000174182	5.83909e-06	0.000498035	-1.03151	-0.577557
snp59108-scaffold969-3578975_AA	bio11	9	29351012	35.3403	22.6374	1.95635e-06	0.000174227	3.57535e-06	0.000356125	-0.638914	-0.521396
snp52244-scaffold774-1753146_CC	bio18	26	44227618	39.267	22.6369	1.95692e-06	0.000174266	3.62727e-06	0.000360074	-1.61046	0.630163
snp21318-scaffold208-2713002_GG	bio3	18	4056474	44.5026	22.6363	1.95749e-06	0.000174296	6.55323e-06	0.000537815	-1.16529	-0.598147
snp7376-scaffold1269-4946090_GG	bio8	7	57541824	41.8848	22.6363	1.95753e-06	0.000174296	3.29459e-06	0.000337041	-0.521617	-0.512814
snp29672-scaffold321-4646523_AA	bio19	3	45837529	27.4869	22.6358	1.95805e-06	0.000174331	6.22764e-06	0.000519793	-1.03932	-0.577708
snp40608-scaffold52-927904_GG	bio7	11	27884596	45.288	22.6356	1.95823e-06	0.000174336	4.8824e-06	0.0004401	-1.58386	0.650266
snp28313-scaffold3010-12701_GG	bio6	2	133758810	48.1675	22.6355	1.95831e-06	0.000174337	4.11768e-06	0.000392486	-0.914931	0.550774
snp4963-scaffold1169-152605_AA	bio7	10	4585647	74.3455	22.6353	1.95848e-06	0.00017434	6.06502e-06	0.000510873	1.14218	0.586444
snp27880-scaffold299-2993589_GG	bio5	16	75413714	22.7749	22.6347	1.95919e-06	0.000174391	7.27179e-06	0.000576716	1.01692	-0.585776
snp55157-scaffold847-1914024_GG	bio11	26	6169122	38.2199	22.6346	1.95929e-06	0.000174394	3.87742e-06	0.00037695	-0.396113	0.512549
snp54734-scaffold837-2462484_GG	bio16	15	54439326	39.267	22.6336	1.96025e-06	0.000174462	5.70126e-06	0.000489514	-0.577055	-0.535835
snp7953-scaffold1288-148372_AA	bio3	11	105156850	10.733	22.6336	1.96031e-06	0.000174462	3.78839e-05	0.00177537	-2.42558	-0.934187
snp49852-scaffold711-3232084_GG	bio18	20	18056661	43.7173	22.6334	1.96051e-06	0.000174468	1.27026e-05	0.000843332	-1.52782	-0.682765
snp56371-scaffold883-753575_GG	bio10	27	30976361	19.8953	22.6329	1.96099e-06	0.000174499	4.10184e-06	0.000391371	1.0467	0.555331
snp53266-scaffold802-1662072_GG	bio19	9	16409219	35.6021	22.6328	1.96109e-06	0.000174501	6.62655e-06	0.00054175	0.0993799	-0.51623
snp44041-scaffold596-360978_GG	bio3	9	35158131	30.8901	22.6325	1.96139e-06	0.000174517	3.27154e-06	0.000335554	0.334016	-0.503086
snp53601-scaffold816-891949_GG	bio1	22	36088239	42.1466	22.6306	1.96328e-06	0.000174667	3.22058e-06	0.000331888	-0.905935	-0.532411
snp30974-scaffold342-512705_GG	bio8	20	62431083	45.0262	22.6299	1.96407e-06	0.00017472	4.19347e-06	0.00039727	-0.633469	0.527404
snp44769-scaffold609-1695783_CC	bio14	17	51306155	17.2775	22.629	1.965e-06	0.00017479	2.622e-06	0.000288236	-1.68698	0.617769
snp58036-scaffold94-3102994_GA	bio14	6	66001059	35.8639	22.6271	1.96687e-06	0.000174921	8.94906e-06	0.000663649	-0.629272	-0.556146
snp32713-scaffold377-1289440_AA	bio6	1	83723561	41.623	22.6252	1.9689e-06	0.000175072	3.61955e-06	0.000359538	-0.359589	0.50793
snp25430-scaffold262-2864780_GG	bio10	20	24991748	41.0995	22.6251	1.96899e-06	0.000175072	5.19851e-06	0.000459028	-0.252515	-0.511079
snp9973-scaffold1355-1348482_AA	bio3	20	69430896	9.68586	22.6249	1.96912e-06	0.000175074	1.14292e-05	0.000784302	-2.52888	0.86628
snp53105-scaffold799-3183998_AA	bio5	29	35213818	45.0262	22.6248	1.96925e-06	0.00017508	5.63747e-06	0.000485729	-0.21561	0.515834
snp44344-scaffold603-3198329_AA	bio6	4	12924629	15.7068	22.6247	1.9694e-06	0.000175087	8.31131e-06	0.000631269	-1.84815	-0.713694
snp54903-scaffold84-1074885_AA	bio3	24	3847151	6.02094	22.6243	1.96973e-06	0.000175105	3.78959e-05	0.00177572	-3.28939	1.13687
snp8342-scaffold130-3673451_AA	bio11	2	129510150	19.1099	22.6238	1.9703e-06	0.000175133	5.03693e-06	0.000449393	-1.56553	-0.638022
snp50723-scaffold731-463240_GG	bio4	1	38282037	36.911	22.6238	1.97031e-06	0.000175133	4.19414e-06	0.000397291	-0.832114	-0.54043
snp46665-scaffold65-1241569_AC	bio13	1	103769606	35.0785	22.6232	1.97094e-06	0.000175171	3.34339e-06	0.000340265	-0.651735	0.517771
snp12760-scaffold149-1501840_GG	bio14	5	37756077	40.5759	22.623	1.97109e-06	0.000175178	4.91157e-06	0.000441872	-0.249225	0.508033
snp10882-scaffold139-313309_CC	bio14	15	63651170	42.6702	22.6228	1.97128e-06	0.00017519	3.80641e-06	0.000372269	-0.722074	0.521269
snp29314-scaffold316-1410079_GG	bio14	7	20065201	43.7173	22.6224	1.97167e-06	0.000175219	7.57094e-06	0.000592321	-0.402813	-0.534268
snp44691-scaffold607-1388935_AA	bio9	20	38115167	26.4398	22.622	1.97209e-06	0.000175238	3.25944e-06	0.000334638	-1.09132	0.558067
snp16522-scaffold1738-1861071_GG	bio3	19	18435325	35.6021	22.6211	1.97311e-06	0.0001753	3.30792e-06	0.000337985	0.277124	-0.501436
snp46970-scaffold656-473920_AA	bio18	11	53702182	38.2199	22.6204	1.97378e-06	0.000175353	4.68131e-06	0.00042779	-0.516236	-0.525183
snp22384-scaffold221-1904040_GG	bio13	27	28716141	44.2408	22.6203	1.97391e-06	0.000175359	3.32268e-06	0.000338929	-1.00615	0.547098
snp26509-scaffold276-8750998_AA	bio3	1	97309292	35.0785	22.62	1.97418e-06	0.000175371	3.28261e-06	0.000336232	-0.653189	0.518623
snp26912-scaffold2849-83275_AA	bio7	13	77501854	12.8272	22.6197	1.97449e-06	0.000175386	6.19111e-06	0.000517903	-2.11873	-0.764522
snp58612-scaffold955-453068_AA	bio18	16	14096521	49.7382	22.6193	1.97491e-06	0.000175418	3.5926e-06	0.000357467	-0.015261	-0.500337
snp58259-scaffold945-809509_AG	bio16	1	107277667	32.199	22.619	1.9752e-06	0.000175431	3.27246e-06	0.00033561	-0.788761	0.525116
snp9901-scaffold1352-2571309_AA	bio11	6	91825476	31.6754	22.619	1.97526e-06	0.000175431	4.65988e-06	0.000426436	-0.8241	0.547424
snp9770-scaffold135-2947395_AA	bio3	11	25718195	25.3927	22.6187	1.97552e-06	0.000175443	3.64122e-06	0.000361065	-1.15486	0.568016
snp5342-scaffold1185-36105_AA	bio6	0	0	28.2723	22.6185	1.97573e-06	0.000175455	4.60825e-06	0.000423121	-0.998104	-0.561159
snp53263-scaffold802-1527786_AA	bio19	9	16274933	67.5393	22.6184	1.97581e-06	0.000175456	6.36582e-06	0.000527588	0.780194	-0.547434
snp42389-scaffold56-1049712_AA	bio7	8	87765352	18.8482	22.6175	1.97673e-06	0.000175515	6.18441e-06	0.000517586	-1.58429	-0.654477
snp48517-scaffold689-2407612_GG	bio1	1	87420712	41.0995	22.6159	1.97842e-06	0.000175646	4.88085e-06	0.000440065	-0.146392	0.510638
snp7303-scaffold1269-1932833_GG	bio7	7	54528567	40.5759	22.6158	1.97849e-06	0.000175647	5.37016e-06	0.000469255	-0.382082	0.51839
snp56720-scaffold898-297719_AA	bio11	4	5107625	29.3194	22.6142	1.9802e-06	0.00017574	3.83306e-06	0.000373869	-0.939609	-0.546982
snp7945-scaffold1287-1304034_AA	bio9	10	69080636	35.3403	22.6139	1.98046e-06	0.000175757	4.26983e-06	0.000401895	-0.647748	-0.530143
snp56889-scaffold901-126716_GG	bio18	7	81966984	49.2147	22.6136	1.98082e-06	0.000175777	5.73387e-06	0.000491594	-0.755903	-0.556011
snp53092-scaffold799-2598363_GG	bio6	29	34628183	36.6492	22.6133	1.9811e-06	0.000175796	3.6209e-06	0.000359621	-0.111325	-0.500987
snp24982-scaffold257-548188_GG	bio6	3	62223940	14.1361	22.613	1.98142e-06	0.000175819	9.18857e-06	0.00067567	-1.99787	0.75009
snp14072-scaffold1559-903933_AA	bio9	4	95673433	62.0419	22.6126	1.98179e-06	0.000175839	2.88916e-06	0.000307846	0.526161	-0.508824
snp41488-scaffold54-1473617_AA	bio16	7	69438060	13.8743	22.6123	1.98208e-06	0.000175848	2.48635e-05	0.00133387	-2.05069	-0.833948
snp32290-scaffold366-3455018_AA	bio3	8	82171564	5.49738	22.6123	1.98208e-06	0.000175848	5.06684e-05	0.00216409	-3.45372	1.20417
snp44184-scaffold600-297423_AA	bio18	8	15132411	30.1047	22.6121	1.98235e-06	0.00017586	3.04837e-06	0.000319546	-0.895488	0.533388
snp47850-scaffold674-398556_GG	bio6	14	718589	14.6597	22.6106	1.98387e-06	0.000175959	9.17411e-06	0.000674832	-1.94563	-0.737273
snp56939-scaffold902-1380149_AA	bio11	7	27993254	14.9215	22.6105	1.984e-06	0.000175962	6.5144e-06	0.000535795	-1.91305	-0.709825
snp21082-scaffold2063-15900_GG	bio1	3	38587080	19.6335	22.6104	1.98404e-06	0.000175962	3.06842e-06	0.000320886	-1.5153	-0.601195
snp48872-scaffold697-1367902_CC	bio7	12	1367902	5.49738	22.6103	1.98416e-06	0.000175967	6.81908e-06	0.000551774	-3.36185	-1.11533
snp46802-scaffold653-1363472_AA	bio17	11	98686544	46.8586	22.6093	1.98526e-06	0.000176029	6.25601e-06	0.000521385	-0.133358	-0.519691
snp54453-scaffold830-3109616_GG	bio14	8	61396337	46.0733	22.6087	1.98578e-06	0.000176052	4.30037e-06	0.000404003	-0.490683	0.51094
snp35395-scaffold425-1527320_GG	bio3	14	71846569	30.6283	22.6082	1.98638e-06	0.000176087	5.2666e-06	0.000462981	-0.878664	-0.556743
snp48420-scaffold6873-2674_AA	bio6	0	0	51.0471	22.608	1.98654e-06	0.000176095	3.59915e-06	0.000357943	0.0444533	-0.500229
snp7007-scaffold1258-453234_GG	bio3	20	63397121	11.2565	22.6077	1.98682e-06	0.000176107	8.69451e-06	0.000650285	-2.30962	0.801806
snp4465-scaffold1143-523807_CC	bio3	6	90661713	11.2565	22.6077	1.98682e-06	0.000176107	8.69451e-06	0.000650285	-2.30962	0.801806
snp503-scaffold1013-503445_AA	bio3	7	13588780	15.7068	22.6064	1.98823e-06	0.000176204	5.42569e-06	0.000472729	-1.8389	0.685556
snp50378-scaffold72-3064774_AA	bio8	21	10831629	7.8534	22.606	1.98867e-06	0.000176232	3.30576e-05	0.00161788	-2.87283	-1.01593
snp36497-scaffold439-1042832_AA	bio4	27	34699222	15.445	22.6059	1.98869e-06	0.000176232	8.72163e-06	0.000651575	-1.87295	0.729638
snp37357-scaffold456-1368747_AA	bio11	1	61079347	36.3874	22.6052	1.9894e-06	0.000176278	4.22134e-06	0.000398936	-0.597243	0.525756
snp52489-scaffold782-2015558_GG	bio18	20	4292694	40.5759	22.605	1.98968e-06	0.000176296	3.37991e-06	0.000343009	-0.174222	0.498932
snp33220-scaffold389-1869079_AA	bio2	18	45003627	30.6283	22.6045	1.99014e-06	0.000176321	4.52429e-06	0.000418022	-0.867805	0.549185
snp11768-scaffold1434-564593_CC	bio8	26	3904211	9.1623	22.6044	1.99025e-06	0.000176321	2.02788e-05	0.00116106	-2.6286	-0.92586
snp8343-scaffold130-3723973_GG	bio7	2	129560672	25.3927	22.6044	1.99028e-06	0.000176321	6.13224e-06	0.000514777	1.09733	0.58029
snp44736-scaffold609-274477_GG	bio18	17	49884849	10.733	22.6044	1.99029e-06	0.000176321	6.45454e-05	0.00255	-2.44487	-0.979615
snp19784-scaffold199-3665594_AA	bio18	17	27434834	28.2723	22.6043	1.99038e-06	0.000176323	3.08031e-06	0.000321833	-0.991693	0.542506
snp10173-scaffold1365-122303_AA	bio14	2	76321425	37.9581	22.6028	1.99194e-06	0.000176437	8.54612e-06	0.000642892	-0.529018	-0.550929
snp31334-scaffold347-401508_AA	bio3	12	80116506	21.9895	22.6027	1.99205e-06	0.000176441	8.17242e-06	0.000623916	-1.37704	-0.635713
snp35613-scaffold43-312649_AA	bio9	18	23838188	38.4817	22.6021	1.99264e-06	0.000176488	2.90488e-06	0.000308984	-0.496492	0.506393
snp24479-scaffold248-2451728_GG	bio18	6	75812828	39.0052	22.6021	1.99271e-06	0.000176488	3.40875e-06	0.000344989	-0.151839	0.498818
snp59686-scaffold989-616419_AA	bio17	7	80672047	40.3141	22.6014	1.99344e-06	0.000176547	7.46573e-06	0.000586718	-0.425566	-0.534945
snp47892-scaffold675-985505_AA	bio18	3	26219766	71.466	22.6012	1.99364e-06	0.000176559	6.91955e-06	0.000557391	0.991616	0.579543
snp49041-scaffold7-3382494_AA	bio7	13	29009500	45.8115	22.6009	1.99395e-06	0.000176574	5.52423e-06	0.000478518	-0.178034	0.512086
snp21243-scaffold2074-35471_GG	bio2	1	135946067	15.1832	22.6008	1.99407e-06	0.000176578	6.54278e-06	0.000537259	-1.8907	0.716113
snp46185-scaffold637-1816860_AA	bio11	20	44282670	52.8796	22.6002	1.99464e-06	0.000176612	3.6856e-06	0.000364084	0.124207	-0.501787
snp29366-scaffold3175-213341_AA	bio13	19	52299184	47.644	22.6001	1.99475e-06	0.000176615	4.06719e-06	0.000389078	-0.103887	-0.503972
snp14676-scaffold1591-996742_GG	bio16	20	11235402	40.0524	22.5999	1.99497e-06	0.000176629	3.57346e-06	0.000356005	-0.446864	0.506779
snp16848-scaffold1764-624883_AA	bio11	10	76093228	20.4188	22.5994	1.99543e-06	0.000176664	7.56693e-06	0.000592132	-1.4813	0.648881
snp15553-scaffold1645-9090_AA	bio2	16	18115695	30.8901	22.599	1.99591e-06	0.000176691	5.06845e-06	0.000451198	-0.860736	-0.5492
snp2397-scaffold107-4770799_AA	bio7	5	79797072	48.1675	22.5985	1.99645e-06	0.000176723	5.67901e-06	0.000488208	-0.0779835	-0.511025
snp55697-scaffold864-742407_AA	bio6	27	26829682	45.288	22.5984	1.9965e-06	0.000176723	3.62103e-06	0.000359621	-0.200765	0.502343
snp59578-scaffold983-320877_AA	bio18	29	5753076	13.8743	22.5983	1.99666e-06	0.000176731	2.9717e-05	0.00150496	-2.05302	-0.831792
snp31795-scaffold3559-128315_AA	bio10	11	8915036	36.3874	22.5981	1.9968e-06	0.000176737	4.72862e-06	0.000430876	-0.589481	-0.521085
snp49901-scaffold714-59067_AA	bio3	23	11008720	35.8639	22.5978	1.99715e-06	0.000176762	3.30984e-06	0.000338115	-0.616362	0.51593
snp58258-scaffold945-767193_CA	bio13	1	107235351	32.199	22.5976	1.99732e-06	0.000176765	3.35192e-06	0.000340909	-0.790343	0.527209
snp3556-scaffold1110-106176_GG	bio8	9	59365070	35.3403	22.5974	1.99751e-06	0.000176776	3.45923e-06	0.00034836	-0.0124246	0.498949
snp40606-scaffold52-848697_GG	bio14	11	27805389	35.6021	22.5971	1.99782e-06	0.000176786	6.18453e-06	0.000517586	-0.0968186	-0.51512
snp58766-scaffold959-1247693_GG	bio8	13	43129042	30.3665	22.5971	1.99785e-06	0.000176786	3.46284e-06	0.000348601	0.0115602	-0.499324
snp17891-scaffold185-3697562_AA	bio4	11	69361602	43.4555	22.597	1.99798e-06	0.000176788	4.26643e-06	0.000401644	-0.27816	-0.507455
snp37022-scaffold449-312721_AA	bio6	14	32546820	63.3508	22.5969	1.99807e-06	0.000176791	3.97934e-06	0.000383511	0.582987	0.520718
snp49330-scaffold703-4888437_GA	bio14	10	12773637	26.178	22.5964	1.9986e-06	0.00017682	3.21688e-06	0.000331637	-1.10031	0.546859
snp4527-scaffold1145-1544858_GG	bio19	4	93224543	43.1937	22.5962	1.99879e-06	0.00017683	6.1379e-06	0.000515137	-1.26647	-0.606407
snp36951-scaffold448-2191670_AA	bio13	9	76792226	58.377	22.596	1.99896e-06	0.00017684	4.56962e-06	0.000420877	0.363648	0.515138
snp44254-scaffold601-1317599_AA	bio16	1	8270691	49.2147	22.596	1.99903e-06	0.00017684	4.31123e-06	0.000404649	-0.0351198	-0.506237
snp59892-scaffold996-439249_GG	bio9	6	85063923	20.6806	22.5957	1.99935e-06	0.000176863	1.0096e-05	0.000719614	-1.46804	-0.655951
snp42565-scaffold564-1139460_AA	bio11	11	881568	36.3874	22.5951	1.99989e-06	0.000176898	4.21679e-06	0.00039872	-0.595784	0.528244
snp16944-scaffold177-611386_GG	bio2	1	121574699	21.9895	22.5948	2.0003e-06	0.000176928	6.03991e-06	0.000509294	-1.36817	-0.617048
snp30567-scaffold339-449175_CC	bio7	7	41850513	41.0995	22.5947	2.0004e-06	0.000176931	5.66912e-06	0.000487691	-0.0446227	-0.510693
snp35109-scaffold420-515549_GG	bio12	7	63782549	35.8639	22.5934	2.00174e-06	0.000177044	4.91072e-06	0.000441822	0.263263	0.513624
snp56337-scaffold881-2277917_GG	bio14	13	45859612	47.644	22.5927	2.00246e-06	0.00017709	1.44986e-05	0.000922886	-1.20556	-0.643808
snp24573-scaffold25-532141_GG	bio9	8	18592582	39.0052	22.5923	2.00286e-06	0.00017712	2.92923e-06	0.000310922	-0.373526	0.502063
snp4016-scaffold1126-2084227_AA	bio11	17	48255009	57.8534	22.592	2.00313e-06	0.000177138	3.88845e-06	0.000377703	0.338546	-0.509092
snp1948-scaffold1054-527815_GG	bio6	14	13850405	17.2775	22.5905	2.0047e-06	0.00017724	6.93471e-06	0.000558152	-1.71338	0.68146
snp46167-scaffold637-1033113_GA	bio9	20	45066417	34.2932	22.5901	2.00515e-06	0.000177265	2.97163e-06	0.000314093	-0.687875	0.518887
snp26258-scaffold275-1622039_AA	bio14	27	17906414	34.8168	22.59	2.00522e-06	0.000177265	9.43727e-06	0.000687767	-0.678742	-0.561323
snp36321-scaffold435-2861350_AA	bio7	1	73413442	15.7068	22.59	2.00524e-06	0.000177265	6.27253e-06	0.000522349	-1.83798	-0.702664
snp29238-scaffold315-267925_AA	bio11	3	9834695	44.2408	22.5877	2.00763e-06	0.000177441	3.8054e-06	0.000372212	-0.247627	0.505216
snp49336-scaffold703-5153853_AA	bio11	10	13039053	35.8639	22.5874	2.00802e-06	0.000177458	3.6329e-06	0.000360537	-0.617294	-0.518684
snp20908-scaffold205-2505542_AG	bio11	16	44530258	20.6806	22.5873	2.00812e-06	0.000177458	7.47582e-06	0.000587185	-1.46288	0.645006
snp21474-scaffold2094-267985_GA	bio11	20	623258	20.6806	22.5873	2.00812e-06	0.000177458	7.47582e-06	0.000587185	-1.46288	0.645006
snp10454-scaffold1373-1520582_CC	bio19	3	64423223	37.1728	22.5872	2.00814e-06	0.000177458	6.31128e-06	0.000524517	-0.99483	0.568773
snp37820-scaffold466-1761072_AA	bio5	27	21513892	34.555	22.5864	2.00906e-06	0.000177524	4.65274e-06	0.000425975	-0.669842	-0.527658
snp1938-scaffold1054-108853_AG	bio4	14	14269367	25.1309	22.5853	2.01012e-06	0.000177606	4.43437e-06	0.000412219	-1.17084	-0.577564
snp4816-scaffold1159-2280666_CC	bio6	9	40256360	37.6963	22.5842	2.01131e-06	0.000177694	3.64091e-06	0.000361047	-0.167122	0.501451
snp53541-scaffold814-38858_GG	bio18	0	0	23.5602	22.5841	2.01139e-06	0.000177695	3.25988e-06	0.00033467	-1.26139	0.573902
snp19566-scaffold1972-199964_AG	bio11	8	64945360	32.7225	22.5827	2.01287e-06	0.000177806	4.61287e-06	0.000423471	-0.772022	0.541438
snp30465-scaffold336-409674_GG	bio4	25	8353111	41.8848	22.5827	2.01292e-06	0.000177806	4.89578e-06	0.000440959	-0.512577	0.522815
snp50794-scaffold734-2536448_AA	bio13	25	26188006	25.1309	22.582	2.01366e-06	0.000177866	3.43565e-06	0.000346795	-1.16758	0.56483
snp9816-scaffold1351-300760_AA	bio16	14	84886598	25.9162	22.5815	2.01415e-06	0.000177895	3.2183e-06	0.000331744	-1.12006	0.55483
snp27799-scaffold298-154643_AA	bio14	13	60716743	28.0105	22.5815	2.01419e-06	0.000177895	3.38074e-06	0.000343074	-0.999628	0.538025
snp59445-scaffold980-395848_AC	bio7	6	82779273	31.1518	22.5796	2.01614e-06	0.000178043	6.11089e-06	0.000513575	-0.846778	-0.552113
snp40401-scaffold515-4369155_GG	bio4	2	90856509	30.6283	22.5794	2.01635e-06	0.000178056	4.79164e-06	0.000434815	0.418723	-0.517058
snp33009-scaffold385-918451_GG	bio17	1	36339852	34.0314	22.5792	2.01658e-06	0.00017807	5.60379e-06	0.000483517	-0.0856599	0.510625
snp20855-scaffold205-194326_AA	bio18	16	46841474	13.6126	22.5786	2.01724e-06	0.000178104	3.14754e-05	0.00156465	-2.08104	-0.840892
snp40438-scaffold516-1560918_AA	bio16	15	73745878	25.1309	22.5782	2.01765e-06	0.000178134	9.43213e-06	0.000687601	-1.18488	-0.617058
snp31774-scaffold355-824646_GG	bio5	21	61089012	41.3613	22.5778	2.01798e-06	0.000178158	4.47972e-06	0.000415278	-0.881687	-0.541596
snp41571-scaffold541-100370_GG	bio15	6	53900353	39.0052	22.5777	2.01811e-06	0.000178163	5.19357e-06	0.000458776	-0.295706	0.511623
snp33199-scaffold389-980880_GG	bio8	18	45891826	27.4869	22.577	2.01883e-06	0.000178217	4.24546e-06	0.00040041	0.6089	-0.524731
snp33244-scaffold39-631030_GG	bio3	2	25565983	32.4607	22.5755	2.02047e-06	0.000178348	3.94561e-06	0.000381402	0.328053	0.508958
snp52570-scaffold782-5391310_GG	bio6	20	916942	51.5707	22.5752	2.02073e-06	0.000178365	3.65353e-06	0.000361913	0.0667013	-0.499985
snp57127-scaffold91-719570_GG	bio12	21	3806847	39.267	22.5748	2.02117e-06	0.000178392	3.6584e-06	0.000362251	-0.319263	0.502027
snp4550-scaffold1146-837427_CC	bio12	23	29410335	46.8586	22.5747	2.0213e-06	0.000178395	3.47004e-06	0.000349035	-0.457662	0.505281
snp43647-scaffold585-735650_GA	bio16	8	78390674	41.623	22.573	2.02311e-06	0.000178498	5.1365e-06	0.00045537	-0.364975	-0.518436
snp49764-scaffold710-2056082_AA	bio8	6	17331182	12.5654	22.573	2.02312e-06	0.000178498	9.63302e-06	0.000696998	-2.16093	-0.779071
snp15162-scaffold1620-160829_GG	bio10	7	38785571	45.0262	22.5729	2.02319e-06	0.000178498	8.88091e-06	0.000660352	-1.16556	0.612146
snp27942-scaffold30-57342_AA	bio16	6	77134685	28.7958	22.5726	2.02345e-06	0.000178516	7.88554e-06	0.00060942	-0.978242	-0.58316
snp11214-scaffold1400-891258_GG	bio8	15	64814936	24.0838	22.5722	2.02391e-06	0.00017855	4.17896e-06	0.000396408	-1.23258	-0.58463
snp33769-scaffold397-1895992_AA	bio4	10	34214648	21.7277	22.5721	2.02398e-06	0.00017855	4.64908e-06	0.000425699	-1.37564	-0.608751
snp12875-scaffold1497-2511326_AA	bio8	22	52346033	81.1518	22.5718	2.02439e-06	0.00017858	5.22059e-06	0.000460224	1.58685	0.644307
snp12981-scaffold150-66425_AA	bio2	13	45981221	75.6545	22.5716	2.02452e-06	0.000178586	4.96897e-06	0.000445301	1.21987	-0.590774
snp25424-scaffold262-2619405_GG	bio13	20	24746373	43.1937	22.5714	2.02476e-06	0.000178601	3.41107e-06	0.000345154	-0.701316	0.520382
snp58573-scaffold954-180795_AA	bio8	26	47386822	21.9895	22.5709	2.02526e-06	0.000178639	4.47815e-06	0.000415177	-1.36693	-0.60494
snp14825-scaffold1599-1168862_AA	bio19	16	48436735	45.0262	22.5703	2.02595e-06	0.000178688	6.80529e-06	0.000550996	-0.212451	-0.518028
snp56437-scaffold887-473135_AA	bio11	11	91213363	35.0785	22.5701	2.02617e-06	0.000178701	4.4014e-06	0.000410353	-0.658472	0.530465
snp36825-scaffold447-1392461_AA	bio10	9	82012973	24.0838	22.5696	2.02664e-06	0.000178731	4.04654e-06	0.000387749	-1.22664	-0.573887
snp56889-scaffold901-126716_GG	bio3	7	81966984	49.2147	22.5694	2.02691e-06	0.000178747	3.42497e-06	0.000346072	-0.744018	0.529163
snp52637-scaffold787-125939_GG	bio5	22	57061837	31.4136	22.5682	2.02818e-06	0.000178825	7.08334e-06	0.000566229	-0.836423	0.563228
snp14389-scaffold1570-3511166_AA	bio3	20	55061121	12.5654	22.5662	2.03029e-06	0.000179005	7.40778e-06	0.00058365	-2.15224	0.759009
snp34745-scaffold412-756812_GG	bio3	8	89221664	8.63874	22.5661	2.03039e-06	0.000179008	1.48666e-05	0.000938838	-2.69967	0.919559
snp10501-scaffold1375-100258_AA	bio18	4	97731310	29.3194	22.5658	2.03069e-06	0.000179029	6.75128e-06	0.000548305	-0.94948	-0.572911
snp20448-scaffold202-3614967_AA	bio9	2	33391710	66.4921	22.5647	2.03184e-06	0.000179118	4.65901e-06	0.000426393	0.735347	0.538272
snp22633-scaffold225-401770_GG	bio8	18	34334399	40.5759	22.5629	2.03378e-06	0.000179265	3.77213e-06	0.000369973	-0.292484	0.505297
snp34674-scaffold410-946585_AA	bio8	18	40537548	51.8325	22.5625	2.03413e-06	0.00017929	3.47376e-06	0.000349277	0.0904634	0.500773
snp46388-scaffold640-654371_AA	bio13	1	24321451	72.2513	22.5624	2.03427e-06	0.000179296	7.24783e-06	0.000575507	1.04485	0.586274
snp42846-scaffold57-149173_AA	bio6	15	63114214	35.8639	22.5622	2.03449e-06	0.000179298	4.08647e-06	0.000390399	-0.619381	-0.522958
snp24417-scaffold2477-32316_AA	bio16	3	113483736	45.8115	22.5619	2.03476e-06	0.000179303	3.98958e-06	0.00038414	-0.173387	0.501549
snp53882-scaffold82-8318940_GG	bio4	2	78168315	43.4555	22.5612	2.03552e-06	0.000179357	4.34419e-06	0.000406556	-0.255519	-0.506451
snp39076-scaffold497-996375_GA	bio14	8	81538823	24.8691	22.5598	2.037e-06	0.000179458	3.17481e-06	0.000328544	-1.17523	0.553511
snp14312-scaffold1570-267522_GG	bio11	20	58304765	16.4921	22.5594	2.03744e-06	0.000179486	1.06476e-05	0.000746711	-1.78651	0.71699
snp42369-scaffold56-136023_AA	bio19	8	86851663	20.1571	22.559	2.03787e-06	0.000179517	5.85853e-06	0.000499078	-1.48581	0.631368
snp7374-scaffold1269-4854691_GG	bio18	7	57450425	39.5288	22.5589	2.03799e-06	0.000179517	1.54561e-05	0.000963661	-1.64658	-0.710831
snp50363-scaffold72-2488293_GA	bio11	21	10255148	36.3874	22.5585	2.03837e-06	0.000179544	3.6709e-06	0.000363039	-0.592936	-0.516736
snp1950-scaffold1054-595469_CC	bio14	14	13782751	35.0785	22.5579	2.039e-06	0.00017959	6.38328e-06	0.000528553	-0.119109	-0.515597
snp36533-scaffold44-1176340_AA	bio9	7	24022742	52.6178	22.5578	2.0391e-06	0.00017959	3.30425e-06	0.000337715	0.113991	0.498114
snp7147-scaffold1265-107717_AA	bio12	21	17657375	43.7173	22.5577	2.03922e-06	0.000179594	3.7763e-06	0.0003703	-0.262523	0.501138
snp42477-scaffold562-929275_AA	bio10	5	58603628	42.4084	22.5575	2.03943e-06	0.000179607	5.237e-06	0.00046121	-0.320485	-0.511317
snp19190-scaffold193-690356_AG	bio3	12	58508480	25.9162	22.5565	2.04055e-06	0.000179685	3.70932e-06	0.00036566	-1.12444	0.563356
snp33886-scaffold4-58897_GA	bio4	11	92401651	32.4607	22.5564	2.04065e-06	0.000179685	4.31192e-06	0.000404684	-0.779973	-0.534991
snp46237-scaffold637-4125472_AA	bio7	20	41974058	14.9215	22.5564	2.04066e-06	0.000179685	6.36158e-06	0.000527385	-1.90876	-0.716864
snp7825-scaffold1281-1387041_AA	bio9	6	86934578	29.8429	22.5548	2.04238e-06	0.000179811	5.46446e-06	0.000475072	-0.919736	-0.560034
snp55266-scaffold851-780578_AA	bio3	8	1237632	27.7487	22.554	2.04324e-06	0.000179876	3.60229e-06	0.000358123	-1.0222	0.551166
snp15614-scaffold165-985314_GG	bio18	21	53501615	41.3613	22.5539	2.04334e-06	0.000179879	3.16945e-06	0.00032817	-1.03409	0.546293
snp50947-scaffold739-2446858_AA	bio12	2	72504593	21.9895	22.5528	2.04448e-06	0.000179944	1.36084e-05	0.000884335	-1.38505	-0.663694
snp33487-scaffold393-259518_AA	bio16	2	67445881	50	22.5526	2.04472e-06	0.000179952	4.31663e-06	0.000404954	-0.000301933	-0.50333
snp30879-scaffold340-3499544_GG	bio14	6	10035288	31.4136	22.5523	2.04498e-06	0.000179964	3.71429e-06	0.000365945	-0.823783	0.525081
snp46026-scaffold631-1886028_AA	bio11	2	92411522	54.1885	22.5522	2.04515e-06	0.00017997	3.63522e-06	0.000360714	0.176587	0.500218
snp34414-scaffold404-1583465_AA	bio9	4	3761348	57.5916	22.5521	2.04524e-06	0.00017997	2.99936e-06	0.000315951	0.32255	-0.498982
snp53129-scaffold799-4107930_GG	bio5	29	36137750	47.9058	22.5521	2.04525e-06	0.00017997	6.27078e-06	0.00052227	-0.467636	0.528426
snp7297-scaffold1269-1698069_GG	bio18	7	54293803	43.1937	22.552	2.04532e-06	0.00017997	3.21964e-06	0.000331818	-0.482921	0.505516
snp14044-scaffold1557-255670_AA	bio4	20	39780397	43.9791	22.551	2.04634e-06	0.000180025	4.37468e-06	0.00040857	-0.246398	-0.506256
snp40104-scaffold511-3289159_GG	bio7	6	59608807	30.6283	22.551	2.04635e-06	0.000180025	5.89866e-06	0.000501244	0.257058	0.514105
snp53083-scaffold799-2219279_AA	bio3	29	34249099	40.3141	22.5495	2.04798e-06	0.000180154	3.38505e-06	0.000343366	-0.414496	0.504927
snp26923-scaffold285-488038_GG	bio4	1	115548951	37.9581	22.5495	2.04803e-06	0.000180154	5.40519e-06	0.00047141	-1.81473	-0.685905
snp46583-scaffold646-777721_AA	bio11	4	96730862	20.9424	22.5494	2.04811e-06	0.000180155	4.82834e-06	0.000437143	-1.43517	-0.613992
snp43335-scaffold5775-55878_AA	bio14	19	55399362	60.2094	22.548	2.04958e-06	0.000180272	8.0767e-06	0.000619152	0.449314	0.537195
snp22727-scaffold2265-214277_AA	bio13	10	98608478	35.6021	22.5478	2.04982e-06	0.000180277	3.47284e-06	0.000349211	-0.627074	0.515376
snp54734-scaffold837-2462484_AA	bio9	15	54439326	23.822	22.5473	2.05027e-06	0.000180309	7.85824e-06	0.000608076	-1.2608	-0.61361
snp48102-scaffold68-4224834_AA	bio3	10	47387251	50.7853	22.5469	2.05076e-06	0.000180346	3.64032e-06	0.000361002	0.0401865	0.500014
snp31492-scaffold349-1753408_GG	bio12	10	40175228	13.089	22.5464	2.05132e-06	0.000180383	3.60312e-06	0.000358189	-2.07699	0.702665
snp4443-scaffold114-803745_AA	bio9	20	38521459	72.7749	22.5461	2.0516e-06	0.000180401	3.32436e-06	0.000339034	1.05127	-0.55227
snp27048-scaffold2877-137036_AG	bio12	21	66317017	32.7225	22.5458	2.05194e-06	0.000180426	7.35757e-06	0.000581026	-0.777945	-0.559257
snp53659-scaffold817-464982_GG	bio11	12	41189839	39.267	22.5454	2.05232e-06	0.000180447	3.65978e-06	0.00036232	-0.447286	-0.509383
snp40574-scaffold519-3401038_CC	bio18	1	79675929	13.8743	22.5449	2.05289e-06	0.000180485	4.86922e-06	0.000439497	-2.00568	0.705988
snp1372-scaffold1038-891546_AA	bio16	19	1731151	40.5759	22.5443	2.05356e-06	0.000180526	3.76341e-06	0.000369378	-0.38663	0.508027
snp36444-scaffold438-1214471_AA	bio1	25	19830353	20.6806	22.5436	2.05431e-06	0.000180586	3.16148e-06	0.000327652	-1.44215	-0.589944
snp17665-scaffold183-1128427_GG	bio11	3	7334204	40.8377	22.5431	2.05485e-06	0.000180628	3.67565e-06	0.000363387	-0.08726	-0.499278
snp44935-scaffold612-1218260_GG	bio6	14	25293921	31.1518	22.5429	2.05501e-06	0.000180635	3.8327e-06	0.000373857	0.302448	0.504991
snp51673-scaffold76-275466_GG	bio9	5	97410065	41.0995	22.5425	2.05543e-06	0.000180666	4.16378e-06	0.000395494	-0.562268	-0.521745
snp38466-scaffold486-4208199_GG	bio19	5	21084333	36.3874	22.5421	2.05586e-06	0.000180692	6.87496e-06	0.000554918	-0.280074	-0.519645
snp2411-scaffold107-5382712_GG	bio9	5	80408985	37.1728	22.5415	2.05649e-06	0.000180723	3.163e-06	0.000327746	0.0529768	-0.49553
snp8081-scaffold1293-871286_AA	bio17	12	3490088	45.0262	22.5403	2.05779e-06	0.00018082	6.74423e-06	0.000547969	-0.219611	-0.520078
snp41252-scaffold536-284181_AA	bio17	11	7280508	40.3141	22.5398	2.05838e-06	0.000180865	4.7651e-06	0.000433062	-0.409295	0.509042
snp28035-scaffold300-1571946_GG	bio4	8	36357028	32.199	22.5395	2.05869e-06	0.000180886	4.35915e-06	0.000407495	0.346416	0.508856
snp19337-scaffold1952-142453_GG	bio7	13	78065152	24.6073	22.5393	2.05889e-06	0.000180888	5.19541e-06	0.000458863	1.08184	-0.574112
snp12098-scaffold1447-356575_GG	bio18	3	112687676	16.7539	22.5393	2.05891e-06	0.000180888	1.8959e-05	0.00111006	-1.77632	-0.745408
snp27322-scaffold290-3628358_AA	bio11	24	35028512	63.8743	22.5387	2.05949e-06	0.000180921	4.37348e-06	0.000408486	0.609288	-0.525912
snp6919-scaffold1252-402562_GG	bio14	2	54159875	43.4555	22.5378	2.06045e-06	0.000180987	7.22625e-06	0.000574243	-0.287901	-0.524702
snp10646-scaffold1377-2150054_AA	bio4	19	23562142	48.6911	22.5375	2.06081e-06	0.000181012	4.48453e-06	0.000415563	-0.0541412	-0.503685
snp48361-scaffold687-749502_GG	bio17	3	79111751	40.0524	22.536	2.06244e-06	0.000181119	3.22992e-06	0.0003325	-1.33515	0.572203
snp7926-scaffold1287-565784_GG	bio11	10	69818886	20.1571	22.5358	2.06269e-06	0.000181126	6.4072e-06	0.000529835	1.25711	-0.606421
snp40793-scaffold522-1574788_AA	bio12	3	2329615	18.5864	22.5351	2.06334e-06	0.000181153	3.1034e-06	0.000323617	-1.59282	0.613107
snp36808-scaffold447-658838_AA	bio6	9	82746596	29.3194	22.5348	2.06374e-06	0.000181174	4.66316e-06	0.000426648	-0.942097	-0.553395
snp2669-scaffold1077-195070_AG	bio13	1	19264942	35.6021	22.5345	2.064e-06	0.00018119	5.45646e-06	0.00047466	-0.636271	-0.535314
snp51691-scaffold76-964931_AA	bio9	5	96720600	44.7644	22.534	2.06453e-06	0.00018122	3.50004e-06	0.000350982	-0.222755	-0.502338
snp43558-scaffold581-1163312_GG	bio18	17	34368503	32.7225	22.5336	2.06495e-06	0.000181249	4.58653e-06	0.000421977	0.421982	0.516989
snp7025-scaffold126-75677_GG	bio7	27	31805712	4.97382	22.5335	2.06515e-06	0.000181255	7.34015e-06	0.000580167	-3.52341	-1.16664
snp41157-scaffold532-2907990_AC	bio12	26	18822530	27.4869	22.5331	2.06557e-06	0.000181285	9.53988e-06	0.000692667	-1.05148	-0.598929
snp36673-scaffold444-346536_GG	bio8	21	37008313	43.4555	22.5324	2.06628e-06	0.00018133	4.02016e-06	0.000386259	-1.12669	-0.568811
snp44904-scaffold611-2492801_AA	bio4	13	4370916	52.356	22.532	2.06669e-06	0.00018135	4.47135e-06	0.000414779	0.098655	0.503761
snp35551-scaffold428-2259958_GG	bio14	17	32399856	35.0785	22.5317	2.06707e-06	0.000181363	5.25379e-06	0.000462286	0.204203	-0.50708
snp13060-scaffold150-3557141_AA	bio9	13	49471937	40.0524	22.5316	2.06718e-06	0.000181367	3.00877e-06	0.000316664	-0.426121	0.502374
snp37958-scaffold470-145350_CC	bio13	19	53264847	46.5969	22.5308	2.06805e-06	0.000181431	8.16715e-06	0.000623622	-1.18214	-0.607301
snp54957-scaffold840-1053075_GG	bio16	29	17183162	40.0524	22.5307	2.06817e-06	0.000181435	3.40075e-06	0.000344429	-1.57505	0.615598
snp49739-scaffold710-942502_AA	bio16	6	18444762	37.6963	22.5302	2.06869e-06	0.00018146	5.87731e-06	0.000500132	-0.535356	-0.53329
snp10361-scaffold1370-1260233_GG	bio17	14	51830357	35.0785	22.529	2.06993e-06	0.000181517	5.72987e-06	0.000491364	0.0705083	-0.509058
snp2969-scaffold1090-3672_AA	bio1	14	86084632	36.1257	22.5277	2.07131e-06	0.000181596	3.66353e-06	0.000362576	-0.599926	-0.511787
snp3327-scaffold1101-1198448_AA	bio9	19	54608744	40.3141	22.5269	2.07218e-06	0.000181666	3.01689e-06	0.00031719	-0.414506	0.50185
snp16152-scaffold17-634110_AA	bio17	22	10210861	41.0995	22.526	2.07313e-06	0.000181744	7.53635e-06	0.000590422	-0.390612	-0.531184
snp52125-scaffold771-843939_AA	bio12	6	44476857	61.2565	22.5253	2.07393e-06	0.000181804	5.92391e-06	0.000502678	0.49426	0.529086
snp22198-scaffold219-1577273_AA	bio8	3	109676619	33.7696	22.5253	2.07396e-06	0.000181804	4.59628e-06	0.00042258	-0.720408	0.53389
snp48606-scaffold690-2666216_AA	bio5	6	102398428	37.6963	22.5249	2.07439e-06	0.000181813	6.48616e-06	0.000534122	-0.538614	0.533249
snp21274-scaffold208-766576_AA	bio17	18	6002900	43.1937	22.5244	2.0749e-06	0.000181843	5.11805e-06	0.000454206	-0.28345	0.507376
snp23341-scaffold2331-67130_AA	bio4	19	55552326	32.4607	22.5216	2.07794e-06	0.000182068	5.43794e-06	0.0004735	-0.783847	0.544553
snp16630-scaffold175-1789074_GG	bio11	28	23588102	38.4817	22.5207	2.07894e-06	0.000182148	3.93705e-06	0.000380867	-0.258873	0.504842
snp22956-scaffold2290-703060_GG	bio9	9	72538571	37.4346	22.5206	2.07899e-06	0.000182148	5.02036e-06	0.000448309	-1.66476	0.649078
snp57577-scaffold921-17292_GG	bio19	7	41383947	35.8639	22.5205	2.07909e-06	0.000182151	6.81883e-06	0.000551774	-0.619115	-0.536877
snp47880-scaffold675-454544_AG	bio16	3	25688805	46.3351	22.5193	2.08047e-06	0.000182242	4.71552e-06	0.000430112	-0.160948	-0.507242
snp19720-scaffold199-711031_CC	bio9	17	24480271	29.0576	22.5188	2.08102e-06	0.000182278	5.72196e-06	0.000490876	-0.948559	-0.565814
snp49036-scaffold7-3156990_AA	bio9	13	29235004	20.9424	22.5181	2.08173e-06	0.000182328	4.15782e-06	0.000395127	-1.43444	0.606715
snp4338-scaffold1136-72503_GG	bio8	0	0	22.7749	22.518	2.08188e-06	0.000182335	4.02107e-06	0.000386291	1.11168	0.566649
snp23223-scaffold232-542941_AA	bio5	28	35175242	60.4712	22.5171	2.0828e-06	0.00018238	4.99678e-06	0.000446898	0.447967	0.514267
snp21280-scaffold208-1108707_AA	bio17	18	5660769	11.5183	22.5164	2.08357e-06	0.000182426	2.77347e-06	0.000299337	-2.23827	0.714379
snp28324-scaffold302-20281_AA	bio8	10	41625709	13.6126	22.5164	2.0836e-06	0.000182426	8.49273e-06	0.000640248	-2.04611	-0.74736
snp48392-scaffold687-2087017_AA	bio19	3	77774236	47.644	22.5161	2.08386e-06	0.000182442	6.95843e-06	0.000559464	-0.0993542	0.514745
snp46970-scaffold656-473920_AA	bio9	11	53702182	38.2199	22.5153	2.08478e-06	0.000182506	3.03046e-06	0.000318212	-0.508214	0.505985
snp6475-scaffold123-717718_GG	bio3	16	33005187	23.0366	22.5153	2.08479e-06	0.000182506	7.89981e-06	0.000610049	-1.30864	-0.621403
snp38905-scaffold494-674536_AA	bio18	4	79688873	34.2932	22.5146	2.08547e-06	0.000182553	3.20085e-06	0.000330421	-0.688371	0.516099
snp49108-scaffold7-6302400_GG	bio8	13	26089594	47.3822	22.5139	2.08627e-06	0.000182592	3.54372e-06	0.000353919	-0.65457	-0.52006
snp52525-scaffold782-3580740_AG	bio4	20	2727512	37.9581	22.5138	2.08642e-06	0.0001826	4.38007e-06	0.000408986	-0.521021	-0.516356
snp9855-scaffold1352-486893_AA	bio18	6	93909892	25.1309	22.5135	2.08677e-06	0.000182618	8.81551e-06	0.00065671	-1.18221	-0.610761
snp32114-scaffold363-394070_AA	bio14	9	34074191	26.7016	22.5132	2.08701e-06	0.000182633	1.36465e-05	0.000886089	-1.09808	-0.6224
snp11690-scaffold143-2847148_GG	bio6	25	34892508	39.7906	22.513	2.08726e-06	0.000182642	4.7814e-06	0.000434124	-1.12502	0.575468
snp36184-scaffold432-100062_AA	bio18	7	40694096	13.8743	22.5102	2.09033e-06	0.000182881	3.05172e-05	0.00153193	-2.05195	-0.82969
snp53663-scaffold817-677742_GG	bio6	12	41402599	49.7382	22.5097	2.09089e-06	0.000182924	3.77631e-06	0.0003703	-0.0111415	-0.498997
snp37244-scaffold453-2215460_GG	bio11	4	55752806	45.8115	22.508	2.09273e-06	0.000183067	3.77009e-06	0.000369827	-0.617165	-0.517724
snp49138-scaffold70-343647_AA	bio4	0	0	47.3822	22.5074	2.09338e-06	0.000183105	4.65775e-06	0.000426331	-0.112676	0.504851
snp30752-scaffold34-2290072_CC	bio4	27	3938777	40.5759	22.5066	2.09422e-06	0.000183167	4.41375e-06	0.000410968	-0.392348	-0.510172
snp23341-scaffold2331-67130_GG	bio3	19	55552326	26.4398	22.5039	2.09719e-06	0.00018339	3.76497e-06	0.000369504	-1.09453	0.559001
snp37043-scaffold449-1144069_GG	bio14	14	33378168	47.644	22.5036	2.09748e-06	0.000183407	1.49858e-05	0.000943906	-1.20511	-0.642282
snp49393-scaffold704-581599_AA	bio12	4	32058212	27.7487	22.5036	2.09752e-06	0.000183407	3.12893e-06	0.000325302	-1.01692	0.539834
snp52556-scaffold782-4833062_GG	bio1	20	1475190	41.0995	22.5027	2.09853e-06	0.000183477	4.00902e-06	0.000385555	-0.376082	-0.503963
snp32768-scaffold38-159431_AG	bio8	8	94370750	38.4817	22.5024	2.09883e-06	0.000183497	3.50523e-06	0.000351303	-0.497738	-0.509903
snp52752-scaffold790-1600925_GG	bio3	3	112173594	41.3613	22.5014	2.09986e-06	0.000183554	3.45791e-06	0.000348293	-0.567785	0.511837
snp6839-scaffold125-1988126_AA	bio3	12	45353304	36.911	22.5014	2.09986e-06	0.000183554	3.45791e-06	0.000348293	-0.567785	0.511837
snp43747-scaffold588-714634_GG	bio7	9	13770886	43.9791	22.5014	2.0999e-06	0.000183554	6.39035e-06	0.00052889	-1.06249	-0.575226
snp53604-scaffold816-1002635_GG	bio14	22	35977553	19.8953	22.5013	2.09999e-06	0.000183556	1.98917e-05	0.00114613	-1.53315	-0.714703
snp3832-scaffold1121-449255_GG	bio5	8	30843250	46.5969	22.5001	2.10129e-06	0.000183652	5.09929e-06	0.000453133	-0.389993	-0.512086
snp46359-scaffold64-1843212_GG	bio14	8	33676007	43.4555	22.5001	2.1013e-06	0.000183652	9.68946e-06	0.000699558	-0.666045	-0.558575
snp15561-scaffold1647-110384_AA	bio4	7	8509377	20.9424	22.498	2.10364e-06	0.000183839	7.16588e-06	0.000570902	-1.44099	0.636746
snp36163-scaffold431-11110069_GG	bio18	12	57577323	20.9424	22.4974	2.10433e-06	0.000183892	3.57562e-06	0.000356129	-1.42978	0.596903
snp27540-scaffold2944-109285_GG	bio4	10	95356988	37.6963	22.4971	2.10456e-06	0.000183907	5.1172e-06	0.000454206	-0.536235	0.523357
snp53939-scaffold820-1072709_GG	bio8	4	66042343	12.3037	22.4966	2.10515e-06	0.000183946	1.03315e-05	0.000731364	-2.19032	-0.785967
snp54446-scaffold830-2770996_GG	bio6	8	61057717	37.1728	22.4958	2.10598e-06	0.000183988	3.79409e-06	0.00037143	0.155896	-0.500206
snp35143-scaffold420-1864777_AA	bio1	7	62433321	42.1466	22.4958	2.10608e-06	0.000183991	5.77372e-06	0.000494128	-0.343203	0.519642
snp732-scaffold102-4193493_GG	bio16	24	23086925	40.0524	22.4954	2.10649e-06	0.00018402	4.28271e-06	0.0004027	-0.0729576	0.501211
snp22486-scaffold2223-830660_GG	bio1	13	23048966	13.3508	22.4952	2.10669e-06	0.000184025	3.39103e-05	0.00164578	-2.10273	0.870882
snp26857-scaffold2827-732532_AA	bio12	12	81603093	18.5864	22.495	2.10697e-06	0.000184038	3.16214e-06	0.000327695	-1.59262	0.61254
snp36384-scaffold437-375889_AA	bio5	7	8995749	18.0628	22.4948	2.1071e-06	0.000184038	4.35893e-06	0.000407488	-1.63432	-0.634692
snp23981-scaffold2438-102866_GG	bio7	23	1589950	27.7487	22.4945	2.10741e-06	0.000184045	6.28078e-06	0.000522756	0.717815	0.539422
snp53991-scaffold821-260643_AA	bio14	6	39713419	37.6963	22.4945	2.10746e-06	0.000184045	4.44e-06	0.00041264	-0.526052	0.51056
snp37599-scaffold460-869294_AA	bio12	3	30737338	51.0471	22.4945	2.10747e-06	0.000184045	4.32009e-06	0.000405163	0.0387393	-0.501392
snp29410-scaffold318-1543079_AA	bio4	9	52227288	65.1832	22.4944	2.10761e-06	0.00018405	4.41866e-06	0.000411294	0.666328	0.525314
snp25429-scaffold262-2835128_AA	bio18	20	24962096	32.199	22.4943	2.10767e-06	0.00018405	6.15944e-06	0.000516354	-0.799332	-0.553464
snp36826-scaffold447-1438567_AA	bio14	9	81966867	45.5497	22.4939	2.10816e-06	0.000184075	5.41505e-06	0.000471974	-0.181775	0.506784
snp8904-scaffold1319-891433_GG	bio17	5	85086165	27.7487	22.4937	2.10832e-06	0.000184082	3.69958e-06	0.000364987	-1.0139	0.539664
snp10171-scaffold1365-44686_GG	bio6	2	76243808	26.7016	22.4932	2.10885e-06	0.000184116	5.08421e-06	0.000452113	-1.08411	-0.570557
snp18067-scaffold185-11090622_AA	bio8	11	61968542	63.3508	22.4924	2.10978e-06	0.000184178	3.54704e-06	0.000354148	0.581303	0.51475
snp36163-scaffold431-11110069_AA	bio3	12	57577323	34.0314	22.4924	2.10979e-06	0.000184178	3.50134e-06	0.00035106	-0.702684	0.520622
snp7740-scaffold1278-2024124_CC	bio11	13	66781624	46.3351	22.492	2.11015e-06	0.000184188	3.89224e-06	0.000377945	-0.767034	-0.528948
snp54794-scaffold838-1276617_GA	bio9	28	13030631	30.3665	22.4915	2.11072e-06	0.000184225	3.22972e-06	0.000332492	-0.884143	0.533588
snp7465-scaffold127-3643647_GG	bio8	2	110467014	25.1309	22.4915	2.11072e-06	0.000184225	4.18142e-06	0.000396527	-1.17211	-0.574433
snp30879-scaffold340-3499544_GG	bio1	6	10035288	31.4136	22.4909	2.1114e-06	0.000184278	3.5004e-06	0.000351	-0.825948	-0.524656
snp14913-scaffold160-50580_GG	bio17	21	24869195	35.3403	22.4892	2.11331e-06	0.000184423	7.49019e-06	0.000587876	0.355969	0.528115
snp46545-scaffold645-616971_GG	bio4	6	20810439	47.3822	22.4889	2.11358e-06	0.000184438	5.42915e-06	0.000472938	-0.732625	0.539197
snp13294-scaffold1511-230974_AA	bio6	23	5514762	49.2147	22.4868	2.11596e-06	0.000184615	3.82133e-06	0.000373119	-0.0333728	-0.498799
snp52644-scaffold788-10912_AA	bio6	8	34228095	46.5969	22.4864	2.11631e-06	0.000184628	3.85457e-06	0.000375407	-0.144768	-0.500032
snp33485-scaffold393-188539_AA	bio18	2	67516860	47.644	22.4864	2.1164e-06	0.000184629	3.98573e-06	0.000383916	-0.0877123	-0.50448
snp47806-scaffold673-622908_GG	bio8	23	14213831	37.4346	22.4859	2.11697e-06	0.000184667	3.72323e-06	0.000366589	0.112579	-0.49897
snp12315-scaffold1464-24725_AA	bio10	16	22759261	20.1571	22.4858	2.11706e-06	0.000184669	1.04105e-05	0.000734894	-1.50102	0.671388
snp58258-scaffold945-767193_CA	bio12	1	107235351	32.199	22.4854	2.11746e-06	0.000184696	3.28733e-06	0.000336559	-0.787529	0.52084
snp26782-scaffold281-2000107_AA	bio6	6	36334988	68.3246	22.4852	2.11772e-06	0.000184706	4.26838e-06	0.000401799	0.821141	-0.538985
snp26182-scaffold274-743292_AA	bio13	29	30770191	47.9058	22.4851	2.11777e-06	0.000184706	4.26975e-06	0.000401895	-0.0926806	-0.502313
snp38392-scaffold486-878250_AA	bio12	5	24414282	24.8691	22.485	2.11796e-06	0.000184711	3.11021e-06	0.000324045	-1.17904	0.556408
snp46888-scaffold654-849590_AG	bio2	3	33683337	36.1257	22.4848	2.11811e-06	0.000184717	4.62082e-06	0.000423921	-0.606553	0.524072
snp58180-scaffold942-593762_AA	bio5	21	47150841	35.8639	22.4842	2.11879e-06	0.000184766	4.89869e-06	0.000441101	-0.614498	-0.521606
snp33540-scaffold394-688646_AA	bio4	5	42409573	29.0576	22.4842	2.11883e-06	0.000184766	4.54374e-06	0.000419269	-0.94639	-0.550278
snp37135-scaffold451-959121_AA	bio8	24	14052344	19.1099	22.4841	2.11888e-06	0.000184766	5.3231e-06	0.000466533	-1.5628	-0.638451
snp51477-scaffold754-1846490_AA	bio3	21	19470225	19.6335	22.4836	2.1195e-06	0.000184806	1.02657e-05	0.000728327	-1.54035	-0.667915
snp44254-scaffold601-1317599_AA	bio13	1	8270691	49.2147	22.4835	2.11955e-06	0.000184806	4.19767e-06	0.000397525	-0.0337634	-0.502842
snp43647-scaffold585-735650_GA	bio12	8	78390674	41.623	22.4825	2.12067e-06	0.000184874	5.5169e-06	0.000478122	-0.365861	-0.518631
snp56275-scaffold881-476293_GG	bio13	13	44057988	34.0314	22.4823	2.12083e-06	0.000184882	3.91226e-06	0.000379192	0.174593	-0.499715
snp8343-scaffold130-3723973_GG	bio8	2	129560672	25.3927	22.4816	2.12161e-06	0.000184919	4.06372e-06	0.000388802	1.09672	0.564242
snp34120-scaffold400-1711840_AA	bio7	4	84299154	43.1937	22.4814	2.12193e-06	0.00018494	5.74999e-06	0.000492528	-0.290581	0.513392
snp40511-scaffold519-580463_AA	bio6	1	76855354	34.555	22.4813	2.122e-06	0.00018494	4.10478e-06	0.000391553	-0.68081	0.526215
snp56674-scaffold896-1743043_CC	bio5	19	37047830	23.5602	22.4811	2.1222e-06	0.000184945	8.51484e-06	0.000641392	-1.27414	0.622874
snp43116-scaffold572-2955845_AA	bio11	10	93940994	9.1623	22.481	2.12229e-06	0.000184947	4.1561e-05	0.00189145	-2.65598	0.994683
snp28652-scaffold309-818779_CC	bio6	11	34700479	35.6021	22.4804	2.12294e-06	0.000184992	3.81908e-06	0.000372983	0.100087	-0.499197
snp9366-scaffold1341-524167_CC	bio6	2	22722562	21.2042	22.4794	2.12406e-06	0.000185046	5.76777e-06	0.000493699	-1.42136	0.621851
snp16113-scaffold1698-116152_GA	bio8	6	112873642	27.4869	22.4791	2.12439e-06	0.000185068	3.97606e-06	0.000383278	-1.0384	-0.556927
snp2669-scaffold1077-195070_AG	bio16	1	19264942	35.6021	22.479	2.12451e-06	0.000185068	6.35035e-06	0.000526802	-0.637733	-0.539685
snp40794-scaffold522-1606259_GG	bio11	3	2361086	29.8429	22.4786	2.12503e-06	0.000185089	4.35001e-06	0.000406986	0.520641	-0.518481
snp53120-scaffold799-3757571_AA	bio1	29	35787391	20.4188	22.478	2.12561e-06	0.000185133	3.2423e-06	0.000333368	-1.45216	-0.601845
snp7301-scaffold1269-1873735_AA	bio8	7	54469469	30.3665	22.4775	2.12624e-06	0.000185181	3.78593e-06	0.000370843	-0.885712	-0.539878
snp7926-scaffold1287-565784_GG	bio6	10	69818886	20.1571	22.4773	2.12647e-06	0.000185196	5.19345e-06	0.000458776	1.25283	-0.593743
snp28698-scaffold31-484111_GG	bio18	9	44653498	37.6963	22.4754	2.12851e-06	0.000185343	3.31541e-06	0.000338574	-0.53016	0.506719
snp30681-scaffold339-5230221_GG	bio11	7	46631559	47.1204	22.4748	2.12918e-06	0.000185389	3.75997e-06	0.000369205	-0.392158	-0.50524
snp54244-scaffold827-4210271_GG	bio11	22	45252138	35.0785	22.4744	2.12964e-06	0.000185423	3.85879e-06	0.000375693	0.0461879	-0.499011
snp43725-scaffold586-1088313_GA	bio8	1	30206773	16.2304	22.4741	2.12993e-06	0.000185442	6.56678e-06	0.000538559	-1.79722	-0.686703
snp4979-scaffold1169-925811_GG	bio14	10	3812441	35.3403	22.473	2.13119e-06	0.000185533	6.76891e-06	0.000549163	0.152572	0.516093
snp59889-scaffold996-319198_AA	bio9	6	84943872	18.5864	22.472	2.13233e-06	0.000185614	4.85452e-06	0.000438635	-1.60356	0.636436
snp7740-scaffold1278-2024124_CC	bio3	13	66781624	46.3351	22.4719	2.13241e-06	0.000185615	5.21074e-06	0.00045973	-0.773104	-0.5428
snp29704-scaffold3212-342604_CC	bio11	2	23700090	23.822	22.4709	2.13356e-06	0.00018569	4.56905e-06	0.000420854	-1.24926	-0.583918
snp12588-scaffold148-3749188_GG	bio18	6	32588064	41.8848	22.4697	2.13485e-06	0.000185778	3.69719e-06	0.000364819	-0.096031	0.497346
snp12589-scaffold148-3778862_GG	bio18	6	32617738	41.8848	22.4697	2.13485e-06	0.000185778	3.69719e-06	0.000364819	-0.096031	0.497346
snp37916-scaffold469-10075_CC	bio8	17	56910661	32.4607	22.4687	2.13598e-06	0.000185846	4.88165e-06	0.0004401	-0.784146	0.539492
snp14434-scaffold1576-243719_AA	bio16	20	46870371	63.089	22.4682	2.13652e-06	0.000185881	3.68073e-06	0.000363676	0.564992	-0.509968
snp53600-scaffold816-835946_GG	bio11	22	36144242	42.4084	22.4675	2.13731e-06	0.000185937	4.70951e-06	0.000429741	-0.709456	0.535371
snp4443-scaffold114-803745_GA	bio3	20	38521459	23.5602	22.4673	2.13752e-06	0.000185943	4.06909e-06	0.000389189	-1.2639	0.580845
snp6931-scaffold1252-900477_GG	bio6	2	53661960	26.9634	22.4672	2.1376e-06	0.000185944	5.10506e-06	0.000453427	-1.06937	-0.568256
snp41769-scaffold543-2529027_GG	bio7	3	105319893	39.7906	22.4665	2.13839e-06	0.000185988	5.82872e-06	0.000497448	-0.22284	0.511358
snp11688-scaffold143-2734639_AA	bio13	25	34779999	41.3613	22.4651	2.13991e-06	0.000186096	3.76218e-06	0.000369299	-0.367048	0.502918
snp40400-scaffold515-4333282_AA	bio17	2	90820636	76.7016	22.4642	2.14101e-06	0.000186185	1.45307e-05	0.000924263	1.3006	0.656954
snp52445-scaffold782-173105_GG	bio11	20	6135147	38.2199	22.4639	2.14126e-06	0.000186201	3.85354e-06	0.000375362	-0.00171755	0.498474
snp14712-scaffold1592-315271_GA	bio12	15	52547246	31.1518	22.4637	2.14151e-06	0.000186217	8.15936e-06	0.000623208	-0.856474	-0.568422
snp16944-scaffold177-611386_GG	bio16	1	121574699	21.9895	22.4634	2.14182e-06	0.000186237	3.41483e-06	0.000345417	-1.3576	0.582506
snp27978-scaffold30-1681648_GG	bio4	6	78758991	35.8639	22.4633	2.14194e-06	0.000186238	4.71012e-06	0.000429782	-0.0569978	0.50345
snp27910-scaffold2997-1918_AA	bio9	1	136486915	33.7696	22.4631	2.14218e-06	0.000186238	4.8304e-06	0.000437235	-0.722413	-0.535641
snp8576-scaffold1309-1459353_AA	bio9	1	136505765	33.7696	22.4631	2.14218e-06	0.000186238	4.8304e-06	0.000437235	-0.722413	-0.535641
snp47806-scaffold673-622908_AA	bio3	23	14213831	9.94764	22.463	2.1423e-06	0.000186242	4.9619e-05	0.00213399	-2.54081	-0.975307
snp56146-scaffold876-617387_AA	bio4	10	23483334	49.7382	22.4624	2.14299e-06	0.000186284	4.68164e-06	0.00042779	-0.0125384	0.503004
snp57959-scaffold939-1053013_GG	bio4	15	65764005	25.9162	22.462	2.14344e-06	0.000186297	5.05021e-06	0.000450182	0.418576	-0.515605
snp37195-scaffold453-170540_GA	bio4	4	57797726	36.6492	22.462	2.14345e-06	0.000186297	4.48164e-06	0.000415384	-0.580775	-0.519207
snp33014-scaffold385-1157784_GG	bio7	1	36100519	8.11518	22.4615	2.14393e-06	0.000186329	6.68183e-06	0.000544643	-2.76476	-0.929922
snp25424-scaffold262-2619405_GG	bio16	20	24746373	43.1937	22.4611	2.14444e-06	0.000186367	3.58282e-06	0.000356654	-0.699617	0.517227
snp2075-scaffold1063-597215_AA	bio4	8	105720942	62.5654	22.4604	2.14521e-06	0.000186409	4.50202e-06	0.000416585	0.550228	0.519107
snp26903-scaffold2848-256973_AA	bio3	25	38132763	48.4293	22.4596	2.14615e-06	0.000186473	3.8177e-06	0.000372889	-0.0692881	-0.498706
snp36638-scaffold443-373277_GG	bio5	5	15907435	23.822	22.4595	2.14626e-06	0.000186476	8.5396e-06	0.000642665	-1.25787	0.619819
snp58596-scaffold954-1158235_GG	bio9	26	46409382	41.623	22.4593	2.14649e-06	0.000186483	3.19618e-06	0.000330057	-0.193849	0.495477
snp54957-scaffold840-1053075_GG	bio11	29	17183162	40.0524	22.4592	2.14655e-06	0.000186483	5.47296e-06	0.000475513	-1.58404	-0.639104
snp34087-scaffold400-276603_GG	bio1	4	82863917	44.2408	22.4588	2.14696e-06	0.000186513	3.68659e-06	0.000364141	-0.685742	-0.515349
snp23341-scaffold2331-67130_AA	bio17	19	55552326	32.4607	22.4584	2.14744e-06	0.000186535	4.16128e-06	0.000395356	-0.772289	0.522104
snp41496-scaffold540-200694_AA	bio12	16	67844310	21.466	22.4583	2.1476e-06	0.000186537	1.46931e-05	0.000931293	-1.4198	-0.669923
snp45148-scaffold614-7405211_GG	bio8	2	52999372	41.8848	22.4582	2.14768e-06	0.000186538	4.58242e-06	0.000421673	-0.643048	0.527324
snp37202-scaffold453-414944_AA	bio11	4	57553322	70.6806	22.4567	2.14939e-06	0.000186674	5.35889e-06	0.000468627	0.944692	-0.55948
snp5136-scaffold1179-122263_AA	bio7	10	20669131	41.0995	22.4563	2.14983e-06	0.0001867	5.75757e-06	0.000493002	-0.381923	0.51639
snp30919-scaffold341-1366971_GG	bio16	2	96010422	46.5969	22.4559	2.15026e-06	0.000186725	4.2445e-06	0.000400353	-0.139834	0.500313
snp26509-scaffold276-8750998_GG	bio1	1	97309292	23.822	22.4555	2.15067e-06	0.000186749	3.3236e-06	0.000338997	-1.24048	-0.563173
snp28529-scaffold305-1092874_AA	bio18	12	70581867	9.42408	22.4553	2.15087e-06	0.00018676	0.000105752	0.00355523	-2.65291	-1.06785
snp49821-scaffold711-1882231_AA	bio1	20	19406514	28.534	22.4542	2.15216e-06	0.000186853	9.58322e-06	0.000694508	-0.99397	0.591021
snp54632-scaffold8341-93239_AG	bio1	0	0	33.7696	22.4541	2.15229e-06	0.000186859	7.67917e-06	0.000597954	-0.726729	0.554325
snp21045-scaffold206-1983476_GG	bio9	16	14772314	31.1518	22.4537	2.15272e-06	0.00018689	3.2194e-06	0.000331805	-0.827212	0.530307
snp35916-scaffold431-243791_AA	bio9	12	46711045	41.8848	22.4531	2.15332e-06	0.000186924	3.14057e-06	0.000326101	-0.345329	0.498537
snp20921-scaffold2050-50809_GG	bio14	2	5836510	37.6963	22.4531	2.1534e-06	0.000186924	4.70202e-06	0.000429207	-0.45539	0.508197
snp23146-scaffold231-172948_AA	bio4	14	61184084	46.0733	22.4527	2.15383e-06	0.00018695	4.81974e-06	0.000436749	-0.16849	0.50543
snp13936-scaffold1545-5910_AA	bio14	21	1550121	42.1466	22.4527	2.15384e-06	0.00018695	7.79495e-06	0.000604526	-0.34487	-0.527563
snp52337-scaffold779-67973_AA	bio11	17	1948641	30.1047	22.4524	2.15417e-06	0.000186966	5.24414e-06	0.00046164	-0.903654	0.554399
snp47158-scaffold66-224629_GG	bio6	8	45034719	40.8377	22.451	2.1557e-06	0.000187068	4.08699e-06	0.000390406	-0.417166	-0.508904
snp3653-scaffold1113-1403976_GG	bio17	2	118102854	20.4188	22.4507	2.15612e-06	0.000187099	3.23663e-06	0.000333025	-1.45573	0.585746
snp42758-scaffold568-3154494_GG	bio13	12	64154168	36.3874	22.4494	2.15748e-06	0.000187181	4.28642e-06	0.000402994	-0.0592617	-0.501099
snp43116-scaffold572-2955845_AA	bio18	10	93940994	9.1623	22.4489	2.15804e-06	0.000187215	0.000117728	0.00382271	-2.70005	-1.08979
snp20850-scaffold2046-113028_AA	bio12	0	0	42.4084	22.4488	2.15824e-06	0.000187221	3.87988e-06	0.000377107	-0.319202	0.500549
snp56466-scaffold889-701622_GG	bio12	1	20161733	40.0524	22.4485	2.15855e-06	0.000187242	5.60044e-06	0.000483311	-0.365812	-0.518204
snp15656-scaffold165-2808108_AA	bio7	21	51678821	20.4188	22.4478	2.15928e-06	0.000187299	6.63296e-06	0.000542117	-1.47069	-0.632409
snp16944-scaffold177-611386_GG	bio13	1	121574699	21.9895	22.4474	2.1598e-06	0.000187319	3.78907e-06	0.000371069	-1.3603	0.588782
snp50762-scaffold734-1162323_GG	bio13	25	24813881	17.801	22.4466	2.16067e-06	0.000187376	1.066e-05	0.000747307	1.43116	0.653219
snp16413-scaffold173-655661_AG	bio1	16	3803232	22.5131	22.4462	2.16108e-06	0.000187399	3.31908e-06	0.000338724	-1.32152	-0.572832
snp13500-scaffold1521-83306_GG	bio11	9	6854402	36.911	22.4455	2.16188e-06	0.000187446	3.8928e-06	0.000377973	0.0128298	-0.49834
snp45173-scaffold615-716066_AA	bio6	29	4589925	45.288	22.4452	2.16231e-06	0.000187457	3.90708e-06	0.000378949	-0.192648	0.501378
snp39136-scaffold498-2288701_GG	bio18	12	13865885	27.4869	22.4448	2.16273e-06	0.000187484	3.32814e-06	0.000339263	-1.028	0.545552
snp56750-scaffold9-20453_GG	bio18	4	62150404	40.8377	22.4445	2.16303e-06	0.000187495	3.30524e-06	0.000337776	-0.719438	0.519296
snp36075-scaffold431-7434820_GG	bio5	12	53902074	24.6073	22.4437	2.16393e-06	0.00018756	4.68885e-06	0.000428196	0.976789	0.548458
snp1715-scaffold1048-921862_GG	bio11	15	50254562	40.5759	22.4434	2.16428e-06	0.000187578	4.11636e-06	0.000392427	-0.292801	0.505278
snp5939-scaffold1209-820717_AA	bio9	13	63362010	9.94764	22.4432	2.16453e-06	0.000187594	1.69234e-05	0.0010262	-2.49749	0.864756
snp51297-scaffold75-6190644_GG	bio6	14	34934397	14.3979	22.4426	2.1652e-06	0.00018764	1.00367e-05	0.000716592	-1.96962	-0.740542
snp30184-scaffold332-604314_AA	bio14	1	99159735	33.5079	22.4424	2.16546e-06	0.000187656	1.05124e-05	0.000739686	-0.741439	-0.566924
snp16439-scaffold1732-436367_GG	bio6	8	107277940	43.4555	22.4419	2.16598e-06	0.000187688	3.9546e-06	0.000381977	-0.382407	0.506769
snp12933-scaffold1499-1805970_GG	bio3	8	66721563	37.9581	22.4407	2.16736e-06	0.00018779	3.6247e-06	0.000359927	-0.263465	0.501739
snp49901-scaffold714-59067_AA	bio5	23	11008720	35.8639	22.4401	2.16796e-06	0.000187824	6.90825e-06	0.00055677	-0.623023	0.53908
snp54086-scaffold824-565648_AA	bio13	11	57700384	54.1885	22.4394	2.16878e-06	0.000187882	3.98992e-06	0.000384144	0.177976	-0.502107
snp9319-scaffold134-1146940_GG	bio14	7	98218845	35.8639	22.4392	2.16902e-06	0.000187897	7.24278e-06	0.000575176	0.231167	0.51989
snp31169-scaffold345-1530543_GG	bio17	4	53861993	38.4817	22.4381	2.17022e-06	0.000187966	5.23702e-06	0.00046121	-0.312873	0.506529
snp18576-scaffold1878-487468_CC	bio4	26	36456985	31.4136	22.4379	2.17044e-06	0.000187972	5.10488e-06	0.000453427	0.418546	-0.515308
snp48728-scaffold691-3891907_AG	bio12	13	56619654	34.0314	22.4378	2.17058e-06	0.000187972	7.29566e-06	0.000577975	-0.713747	-0.550057
snp27694-scaffold295-6239961_AA	bio6	4	67322759	60.9948	22.4377	2.17068e-06	0.000187972	4.16592e-06	0.000395626	0.475529	0.511898
snp604-scaffold1017-348078_GG	bio11	1	56400985	34.0314	22.4365	2.17207e-06	0.000188051	3.84109e-06	0.00037444	0.165352	0.498711
snp7152-scaffold1265-321486_AA	bio13	21	17443606	33.7696	22.4365	2.17209e-06	0.000188051	6.01569e-06	0.000507999	-0.723357	-0.542776
snp32109-scaffold363-204426_AA	bio14	9	34263835	20.1571	22.4365	2.17209e-06	0.000188051	2.00219e-05	0.00115129	-1.5137	-0.708783
snp7023-scaffold1259-670446_GG	bio6	2	69387190	36.911	22.4364	2.1722e-06	0.000188055	3.90275e-06	0.00037866	0.167057	-0.49972
snp24982-scaffold257-548188_AA	bio6	3	62223940	49.7382	22.4361	2.17257e-06	0.000188075	3.90915e-06	0.000379002	-0.0111389	-0.498137
snp35143-scaffold420-1864777_AA	bio2	7	62433321	42.1466	22.4359	2.17271e-06	0.000188079	4.6618e-06	0.000426569	-0.336248	0.508863
snp44736-scaffold609-274477_GG	bio8	17	49884849	10.733	22.4359	2.17277e-06	0.000188079	1.41604e-05	0.000907642	-2.38807	-0.843361
snp39479-scaffold501-1822425_AG	bio7	10	18526301	31.6754	22.4352	2.1735e-06	0.000188137	6.49356e-06	0.000534565	-0.807925	-0.546589
snp33846-scaffold399-799765_AA	bio3	5	2736542	21.7277	22.4338	2.17507e-06	0.00018823	4.3523e-06	0.000407085	-1.38043	0.59781
snp56454-scaffold889-223354_GG	bio18	1	19683465	49.7382	22.4336	2.17537e-06	0.000188249	3.31349e-06	0.000338436	-0.81561	0.524435
snp23385-scaffold234-683659_AA	bio8	1	25659580	46.0733	22.4335	2.17548e-06	0.000188252	3.86841e-06	0.000376407	-0.168416	0.499617
snp13295-scaffold1511-285597_AA	bio17	23	5569385	40.8377	22.4331	2.17592e-06	0.000188278	5.05486e-06	0.000450475	-0.386152	0.507338
snp21734-scaffold2131-413407_AA	bio3	19	47801770	29.5812	22.433	2.17608e-06	0.000188286	5.91549e-06	0.000502215	-0.93246	-0.561231
snp40811-scaffold524-530718_AA	bio5	9	25573595	35.0785	22.4326	2.17653e-06	0.000188302	7.01332e-06	0.000562435	-0.659899	0.542281
snp14823-scaffold1599-1056704_GG	bio6	16	48324577	40.3141	22.4313	2.17796e-06	0.000188418	4.00968e-06	0.000385589	-0.257028	-0.502132
snp1139-scaffold103-132876_AA	bio7	15	51560045	40.5759	22.4312	2.17807e-06	0.000188421	6.29442e-06	0.000523611	-0.405355	-0.518364
snp31301-scaffold345-7212755_AA	bio17	4	48179781	37.4346	22.4304	2.17897e-06	0.000188488	4.69532e-06	0.000428683	-0.538214	0.511061
snp34005-scaffold40-2680622_GG	bio2	20	50848470	4.97382	22.4304	2.17899e-06	0.000188488	3.87626e-05	0.00180238	-3.62007	1.28483
snp19807-scaffold199-4607099_AA	bio13	17	28376339	35.3403	22.4303	2.17909e-06	0.000188491	3.66569e-06	0.000362684	-0.639141	0.514702
snp38521-scaffold487-906626_GG	bio9	5	267098	39.5288	22.4283	2.18134e-06	0.000188648	4.49402e-06	0.000416049	-0.598351	-0.523399
snp24929-scaffold255-859925_GG	bio14	4	18040961	35.0785	22.4281	2.18157e-06	0.000188661	6.55139e-06	0.000537698	0.0744018	0.512082
snp50659-scaffold73-885607_AA	bio3	3	16495115	35.6021	22.4261	2.18388e-06	0.000188837	3.59287e-06	0.00035748	-0.628305	0.514663
snp49768-scaffold710-2248280_GG	bio4	6	17138984	17.5393	22.426	2.18396e-06	0.000188838	5.41715e-06	0.000472126	-1.68305	-0.657842
snp4246-scaffold1132-19500_GG	bio9	29	10743191	31.9372	22.4251	2.18497e-06	0.000188906	3.27219e-06	0.000335595	-0.804765	0.525464
snp58391-scaffold947-4452412_AA	bio16	10	28392338	33.5079	22.4245	2.18569e-06	0.000188963	3.62705e-06	0.000360074	-0.724659	0.518381
snp30073-scaffold33-27577_GG	bio8	19	40145352	45.5497	22.4244	2.18578e-06	0.000188964	4.87587e-06	0.000439811	-0.745549	0.535051
snp46999-scaffold657-174889_CA	bio8	9	48808775	37.1728	22.4243	2.18593e-06	0.000188971	4.45306e-06	0.00041349	-0.560227	0.519088
snp52556-scaffold782-4833062_GG	bio16	20	1475190	41.0995	22.4242	2.18606e-06	0.000188976	3.9608e-06	0.000382338	-0.377239	0.502666
snp46143-scaffold636-404588_GG	bio9	14	31829412	38.2199	22.4236	2.18675e-06	0.00018901	3.62995e-06	0.000360299	-0.192239	-0.498872
snp38124-scaffold476-515474_CC	bio9	6	22777508	42.4084	22.4228	2.18757e-06	0.000189057	4.91906e-06	0.000442241	-0.722316	-0.535125
snp46266-scaffold638-1004961_AA	bio4	13	17290610	38.7435	22.4227	2.18771e-06	0.000189063	4.56939e-06	0.00042087	-0.485444	-0.513372
snp32276-scaffold366-2747190_GG	bio3	8	82879392	36.1257	22.4225	2.18794e-06	0.000189076	3.96062e-06	0.000382338	0.136159	0.499775
snp9471-scaffold1342-263511_AA	bio14	22	11811242	76.4398	22.4224	2.18802e-06	0.000189077	3.2857e-06	0.000336434	1.25283	-0.559739
snp42846-scaffold57-149173_AA	bio4	15	63114214	35.8639	22.4221	2.18844e-06	0.000189101	5.41241e-06	0.000471828	-0.620585	0.528683
snp34051-scaffold40-4763094_AA	bio19	20	48765998	47.1204	22.4206	2.19011e-06	0.000189216	7.23905e-06	0.000574931	-0.121601	0.513751
snp21741-scaffold2131-687734_AA	bio3	19	48076097	53.6649	22.4205	2.1902e-06	0.000189216	3.99186e-06	0.000384268	0.158515	0.500376
snp12161-scaffold1450-401148_GG	bio1	5	99580241	36.911	22.4194	2.1915e-06	0.000189311	4.85646e-06	0.000438723	0.0273214	0.502785
snp15408-scaffold1634-251338_GG	bio1	13	37277285	28.534	22.4193	2.19159e-06	0.000189311	6.69476e-06	0.00054536	0.518096	-0.532267
snp29704-scaffold3212-342604_CC	bio6	2	23700090	23.822	22.4185	2.19256e-06	0.000189364	5.76728e-06	0.000493673	-1.25264	-0.593913
snp11430-scaffold1416-217883_GG	bio9	28	40360225	30.8901	22.4178	2.19333e-06	0.000189418	3.32322e-06	0.00033897	-0.857277	0.530133
snp5400-scaffold1188-1575487_GG	bio1	13	64802259	46.0733	22.4174	2.19379e-06	0.000189452	8.11663e-06	0.000621041	-0.777848	0.560042
snp49492-scaffold706-790883_AA	bio10	4	19997123	26.7016	22.4167	2.1946e-06	0.000189479	9.19958e-06	0.00067621	-1.0898	0.598166
snp29601-scaffold321-1270724_GG	bio6	3	49213328	18.8482	22.4164	2.19492e-06	0.000189499	5.94574e-06	0.000503817	1.30146	0.601632
snp18186-scaffold185-16213366_AA	bio4	10	65749366	36.6492	22.4161	2.19522e-06	0.00018952	5.37289e-06	0.000469415	-0.584127	0.525796
snp52163-scaffold772-578822_AG	bio17	2	122644822	26.4398	22.4152	2.19631e-06	0.000189594	1.2876e-05	0.000851394	-1.11159	-0.620125
snp34965-scaffold417-1244991_AA	bio1	24	55224696	46.3351	22.4144	2.19717e-06	0.000189656	4.59187e-06	0.000422292	-0.149843	-0.501162
snp6411-scaffold1229-579614_GG	bio8	19	22716712	31.1518	22.4138	2.1979e-06	0.000189707	3.64974e-06	0.000361679	0.278303	0.499849
snp7347-scaffold1269-3667175_AG	bio14	7	56262909	32.199	22.4134	2.19835e-06	0.00018974	1.11853e-05	0.000772831	-0.805893	-0.574967
snp47696-scaffold670-1929706_GG	bio11	2	125427347	37.1728	22.4126	2.19932e-06	0.000189811	4.54658e-06	0.000419373	-0.560656	0.520553
snp4170-scaffold113-2177643_GG	bio8	1	54243164	37.4346	22.4121	2.19984e-06	0.000189843	3.90754e-06	0.000378949	-0.168404	0.499367
snp49313-scaffold703-4162810_GG	bio7	10	12048010	26.7016	22.411	2.20112e-06	0.00018993	6.53704e-06	0.000536988	0.781242	0.543775
snp26182-scaffold274-743292_AA	bio16	29	30770191	47.9058	22.4095	2.20283e-06	0.000190051	4.79718e-06	0.000435197	-0.0938677	-0.503594
snp35967-scaffold431-2526076_GG	bio8	12	48993330	26.4398	22.4092	2.20312e-06	0.000190058	4.20203e-06	0.000397767	-1.09647	-0.563279
snp21373-scaffold2085-17043_GG	bio5	6	9870085	39.5288	22.4085	2.20395e-06	0.000190111	6.57585e-06	0.00053911	-0.420732	0.523505
snp32464-scaffold37-1900491_GG	bio9	15	13881515	35.3403	22.4079	2.20468e-06	0.000190155	3.25899e-06	0.000334605	0.22057	-0.495037
snp54693-scaffold837-535504_AA	bio17	15	56366306	23.822	22.4076	2.20498e-06	0.000190175	3.54078e-06	0.00035371	-1.23735	0.559739
snp21850-scaffold2141-642129_GG	bio17	17	23127012	25.1309	22.4076	2.20505e-06	0.000190175	3.66579e-06	0.000362684	-1.15368	0.553558
snp32289-scaffold366-3417626_GA	bio6	8	82208956	21.466	22.4071	2.20558e-06	0.000190208	5.88163e-06	0.00050031	-1.40337	0.617647
snp41496-scaffold540-200694_AA	bio6	16	67844310	21.466	22.4071	2.20558e-06	0.000190208	5.88163e-06	0.00050031	-1.40337	0.617647
snp43647-scaffold585-735650_AA	bio5	8	78390674	41.0995	22.407	2.20573e-06	0.000190209	5.32816e-06	0.000466809	-0.378408	-0.510591
snp32733-scaffold377-2162683_GG	bio8	1	82850318	23.822	22.4065	2.20629e-06	0.000190251	3.9604e-06	0.000382338	0.92615	0.543217
snp52248-scaffold774-1877803_AA	bio8	26	44352275	33.2461	22.4061	2.2067e-06	0.00019028	3.81061e-06	0.000372408	-0.735606	-0.525802
snp44907-scaffold611-2609524_GG	bio7	13	4487639	64.6597	22.4061	2.20677e-06	0.00019028	6.48675e-06	0.000534154	0.643081	0.532432
snp46460-scaffold643-1761593_AA	bio8	15	36628784	10.733	22.4059	2.20693e-06	0.000190288	2.61977e-05	0.00138242	-2.40619	0.893235
snp29121-scaffold312-7445275_AA	bio3	2	58586417	41.3613	22.4058	2.20708e-06	0.000190288	4.3501e-06	0.000406986	-0.37374	-0.509361
snp41385-scaffold538-637_GA	bio12	10	96477657	26.178	22.4056	2.20731e-06	0.000190301	3.24704e-06	0.000333723	-1.10348	0.547238
snp58370-scaffold947-3601535_AA	bio17	10	29243215	10.9948	22.4052	2.20773e-06	0.000190321	2.91947e-06	0.000310135	-2.30071	0.725236
snp31170-scaffold345-1562863_GG	bio11	4	53829673	43.4555	22.4052	2.20776e-06	0.000190321	4.21959e-06	0.000398842	-0.939038	-0.544299
snp25303-scaffold2605-189180_AA	bio1	8	7002403	76.9634	22.4043	2.20882e-06	0.000190375	1.33124e-05	0.000871059	1.31577	-0.648781
snp9353-scaffold1341-6028_GG	bio3	2	23240701	39.267	22.4039	2.20921e-06	0.000190397	3.73142e-06	0.000367208	-0.153329	0.496957
snp48649-scaffold691-515657_AG	bio14	13	59995904	34.0314	22.4031	2.21014e-06	0.00019045	1.04695e-05	0.000737687	-0.715931	-0.563182
snp16101-scaffold1695-67885_AA	bio1	20	59337285	49.7382	22.401	2.21262e-06	0.000190634	5.00771e-06	0.000447724	-0.01714	0.503576
snp5780-scaffold1203-787973_AA	bio9	2	68493471	31.9372	22.4003	2.21342e-06	0.000190678	5.33327e-06	0.000467067	-0.812301	-0.544718
snp11283-scaffold1406-313362_AA	bio14	25	37553899	39.7906	22.3995	2.21435e-06	0.000190753	8.58614e-06	0.000644895	-0.449042	-0.53519
snp29174-scaffold3130-115137_AG	bio9	3	114441716	38.7435	22.3991	2.21481e-06	0.000190786	3.20583e-06	0.000330794	-0.484459	0.503461
snp28775-scaffold310-3042430_GG	bio9	5	65101558	25.1309	22.3988	2.21508e-06	0.000190803	7.49253e-06	0.000587963	-1.16284	-0.598389
snp16996-scaffold1772-450201_AA	bio19	2	103074084	62.0419	22.3987	2.21524e-06	0.000190804	7.15609e-06	0.000570412	0.521259	-0.526697
snp20502-scaffold202-5919258_GG	bio15	2	35696001	41.8848	22.3985	2.21552e-06	0.000190816	6.58976e-06	0.000539711	-0.157546	-0.514143
snp47892-scaffold675-985505_AA	bio13	3	26219766	71.466	22.3982	2.21577e-06	0.000190832	7.37536e-06	0.000581983	0.989604	0.575281
snp48465-scaffold689-243932_AA	bio11	1	85257032	72.5131	22.3971	2.21711e-06	0.000190922	6.0004e-06	0.000507054	1.06949	-0.578691
snp38628-scaffold49-1755585_AA	bio8	4	8330032	25.3927	22.3969	2.21732e-06	0.000190933	4.33671e-06	0.000406217	-1.15646	-0.571052
snp51629-scaffold758-1596469_GG	bio2	13	54850495	33.5079	22.3967	2.2175e-06	0.000190943	4.92685e-06	0.000442666	0.279657	0.507053
snp9770-scaffold135-2947395_GG	bio12	11	25718195	33.5079	22.3964	2.21794e-06	0.000190973	3.48145e-06	0.000349689	-0.723671	0.515607
snp20911-scaffold205-2633321_GG	bio7	16	44402479	41.0995	22.3963	2.21806e-06	0.000190973	6.80342e-06	0.000550878	-2.43127	-0.837657
snp26628-scaffold278-842526_GG	bio11	26	5311429	46.0733	22.395	2.21946e-06	0.00019105	4.86723e-06	0.000439366	-1.31411	-0.592512
snp10901-scaffold139-1040282_AA	bio3	15	64378143	39.267	22.3949	2.21961e-06	0.00019105	4.55627e-06	0.000419916	-0.466709	-0.514978
snp21317-scaffold208-2681274_AA	bio4	18	4088202	35.0785	22.3938	2.22086e-06	0.000191134	5.53789e-06	0.000479356	-0.65738	0.531327
snp25511-scaffold263-157820_GG	bio11	1	108480880	14.9215	22.3936	2.22114e-06	0.000191151	7.11912e-06	0.000568263	-1.91127	-0.706033
snp26647-scaffold2790-4489_AA	bio11	6	47587889	60.733	22.3933	2.22146e-06	0.000191156	4.43404e-06	0.000412202	0.465674	-0.513753
snp25533-scaffold263-1192855_AA	bio3	1	109515915	32.9843	22.3933	2.22149e-06	0.000191156	5.35318e-06	0.000468299	-0.760057	-0.540398
snp57052-scaffold907-209341_GG	bio4	12	59873261	31.4136	22.3933	2.22152e-06	0.000191156	5.85152e-06	0.000498748	-0.835652	0.548199
snp37830-scaffold466-2161427_AA	bio16	27	21113537	19.1099	22.3931	2.22175e-06	0.000191159	1.523e-05	0.00095447	-1.58472	-0.698216
snp23703-scaffold239-2312394_GG	bio6	25	21339065	14.1361	22.3921	2.22288e-06	0.000191244	1.00103e-05	0.000715361	-1.99577	0.745874
snp30919-scaffold341-1366971_GG	bio18	2	96010422	46.5969	22.3915	2.22352e-06	0.000191286	3.77939e-06	0.000370482	-0.140639	0.496361
snp34960-scaffold417-1043564_AA	bio3	24	55023269	48.6911	22.3909	2.22429e-06	0.000191347	3.82756e-06	0.000373548	-0.0530316	0.496562
snp32833-scaffold38-3149054_GG	bio8	8	91381127	22.5131	22.39	2.22535e-06	0.000191419	4.76112e-06	0.0004329	-1.33216	-0.596869
snp35286-scaffold423-173161_AA	bio8	13	72024187	50	22.389	2.22647e-06	0.00019149	3.81035e-06	0.000372408	-0.00128546	0.49646
snp9695-scaffold1349-319372_GG	bio17	24	5627595	35.0785	22.3888	2.22668e-06	0.0001915	6.606e-06	0.000540499	-0.0740132	-0.511439
snp16363-scaffold1725-377372_GG	bio18	4	106810114	32.4607	22.3888	2.22673e-06	0.0001915	4.86496e-06	0.000439247	0.410148	0.51441
snp12444-scaffold1474-314478_GG	bio3	1	55868059	41.0995	22.388	2.22764e-06	0.000191553	3.67455e-06	0.000363315	-0.689994	0.518444
snp58050-scaffold94-3619669_AA	bio14	6	66517734	63.6126	22.3874	2.22831e-06	0.000191605	9.67584e-06	0.000698957	0.604208	0.550088
snp9020-scaffold1328-983109_AA	bio11	19	28539128	14.9215	22.3872	2.22856e-06	0.00019162	1.35495e-05	0.000881722	-1.928	0.750852
snp10717-scaffold138-1533315_AA	bio9	2	104132764	15.7068	22.386	2.22991e-06	0.000191698	6.38525e-06	0.00052862	-1.83988	0.684172
snp50722-scaffold731-432585_GG	bio17	1	38251382	42.4084	22.3857	2.2303e-06	0.000191726	4.47435e-06	0.00041497	-0.683951	0.516487
snp53385-scaffold805-1222667_AA	bio17	4	106904552	66.7539	22.385	2.23115e-06	0.000191768	4.37039e-06	0.000408246	0.743406	-0.519842
snp40066-scaffold511-1587449_AA	bio12	6	61310517	25.6545	22.3848	2.23128e-06	0.000191773	3.27112e-06	0.000335537	-1.1332	0.550124
snp53554-scaffold815-524289_AA	bio8	16	6676021	18.0628	22.3845	2.23169e-06	0.000191796	5.94161e-06	0.000503597	-1.64585	-0.653254
snp37717-scaffold464-2841720_GG	bio14	2	99860027	30.6283	22.3843	2.23187e-06	0.000191798	9.51295e-06	0.000691373	0.579899	0.547472
snp2406-scaffold107-5198373_AA	bio7	5	80224646	6.02094	22.3823	2.23425e-06	0.000191959	7.24818e-06	0.000575518	-3.21261	-1.06321
snp31610-scaffold351-1876960_AA	bio6	22	15935624	68.5864	22.382	2.23464e-06	0.000191986	4.77708e-06	0.000433896	0.834086	0.539715
snp44336-scaffold603-2886818_GG	bio14	4	13236140	46.3351	22.3819	2.2347e-06	0.000191986	3.29057e-06	0.000336773	-1.30112	0.564471
snp19202-scaffold1931-360047_CC	bio8	7	12007804	29.3194	22.3806	2.23621e-06	0.000192088	3.8047e-06	0.000372158	0.704077	0.52224
snp33418-scaffold392-2717342_GG	bio8	5	54003436	34.0314	22.3806	2.23621e-06	0.000192088	3.8047e-06	0.000372158	-0.704077	-0.52224
snp16241-scaffold1708-198569_AA	bio4	26	5344552	52.0942	22.3805	2.23635e-06	0.000192088	4.79637e-06	0.000435169	0.0874984	0.501888
snp19655-scaffold1986-416518_GG	bio6	16	1745738	27.4869	22.3804	2.23641e-06	0.000192088	5.23031e-06	0.000460758	-1.04009	-0.563313
snp33243-scaffold39-589108_AA	bio4	2	25607905	31.4136	22.3789	2.23822e-06	0.000192232	5.88858e-06	0.000500665	-0.835615	0.548007
snp42477-scaffold562-929275_AA	bio14	5	58603628	42.4084	22.3781	2.2391e-06	0.000192287	5.2584e-06	0.000462491	-0.317137	0.505254
snp48982-scaffold7-715056_GG	bio7	13	31676938	31.1518	22.3778	2.2395e-06	0.000192304	6.14985e-06	0.000515796	0.0775853	-0.508033
snp38165-scaffold478-453691_AA	bio12	10	89483530	13.6126	22.3774	2.23989e-06	0.000192331	3.79107e-06	0.000371209	-2.02153	0.688694
snp54581-scaffold833-2223247_GG	bio1	24	40970306	43.4555	22.3773	2.24012e-06	0.000192344	5.99698e-06	0.000506906	-0.320162	0.516663
snp34717-scaffold411-1352860_GG	bio4	18	43231462	41.8848	22.3771	2.24027e-06	0.000192351	4.71569e-06	0.000430112	-0.278017	-0.504811
snp3152-scaffold1095-2753769_GA	bio3	12	30343574	17.2775	22.3763	2.24123e-06	0.000192414	5.39859e-06	0.000471021	-1.70388	0.654257
snp20738-scaffold204-2468208_GG	bio7	11	75527471	41.3613	22.376	2.24153e-06	0.000192414	6.30603e-06	0.000524213	-0.167103	-0.509629
snp56657-scaffold896-1015072_GG	bio3	19	37775801	45.288	22.376	2.24158e-06	0.000192414	5.22918e-06	0.000460689	-0.709213	-0.534959
snp47336-scaffold665-1477228_GG	bio3	5	34295243	34.0314	22.376	2.24158e-06	0.000192414	5.22918e-06	0.000460689	-0.709213	-0.534959
snp47368-scaffold666-972630_CC	bio9	5	89768794	10.4712	22.3759	2.24167e-06	0.000192415	7.5883e-05	0.00284496	-2.47434	-0.967382
snp21810-scaffold214-913729_CC	bio18	1	66578949	42.4084	22.3758	2.24178e-06	0.000192419	3.52365e-06	0.000352543	-0.447599	0.502075
snp6988-scaffold1257-1110728_AA	bio7	1	102286494	40.3141	22.3743	2.24357e-06	0.000192547	5.94608e-06	0.00050383	-0.416479	0.516859
snp24816-scaffold254-1177870_GG	bio12	7	58806086	39.0052	22.3741	2.2438e-06	0.000192561	4.67135e-06	0.000427146	0.00569606	0.500871
snp19878-scaffold1992-524772_GG	bio19	26	39233458	40.3141	22.3734	2.24456e-06	0.000192613	7.3941e-06	0.000582965	-0.0548587	0.512642
snp886-scaffold1023-1535456_AA	bio17	18	11852008	33.2461	22.3733	2.24469e-06	0.000192613	1.01711e-05	0.000723396	-0.753382	-0.565624
snp35720-scaffold43-4836123_AA	bio11	18	19314714	37.1728	22.3727	2.24543e-06	0.000192644	4.63068e-06	0.00042453	-0.560587	0.52006
snp21539-scaffold210-1783635_AA	bio18	7	103433105	29.3194	22.3719	2.24639e-06	0.000192688	7.32927e-06	0.00057967	-0.948813	-0.570166
snp54167-scaffold827-683801_CC	bio14	22	41725668	39.7906	22.3715	2.24687e-06	0.000192705	4.48876e-06	0.000415768	-0.609939	0.511995
snp53096-scaffold799-2773462_GG	bio14	29	34803282	35.8639	22.3715	2.24687e-06	0.000192705	4.48876e-06	0.000415768	-0.609939	0.511995
snp35120-scaffold420-935630_GG	bio12	7	63362468	21.466	22.3705	2.24803e-06	0.000192786	1.51793e-05	0.000952136	-1.41925	-0.668356
snp50715-scaffold731-103033_CC	bio13	1	37921830	34.8168	22.3702	2.24837e-06	0.000192808	4.64307e-06	0.000425341	0.170788	0.503316
snp44867-scaffold611-825843_AA	bio19	13	2703958	19.6335	22.37	2.24854e-06	0.000192816	6.30413e-06	0.000524091	-1.52177	0.63427
snp37861-scaffold466-3400817_GG	bio14	27	19874147	26.178	22.3698	2.24887e-06	0.000192836	3.57332e-06	0.000356005	-1.0997	0.543995
snp3796-scaffold112-5738588_GG	bio1	16	64156364	40.5759	22.3697	2.24891e-06	0.000192836	4.46209e-06	0.00041408	-0.262115	-0.500758
snp14230-scaffold1568-1787801_AA	bio16	1	49652947	30.3665	22.3695	2.24923e-06	0.000192857	8.06552e-06	0.000618583	-0.887141	-0.56987
snp4147-scaffold113-1259942_AA	bio1	1	53325463	54.4503	22.369	2.24975e-06	0.000192889	4.61786e-06	0.000423764	0.183399	0.500504
snp49111-scaffold7-6409232_GG	bio3	13	25982762	46.8586	22.3689	2.24985e-06	0.000192891	4.28485e-06	0.000402875	-1.2797	0.581812
snp3225-scaffold1097-248281_GG	bio6	1	37506683	8.11518	22.3688	2.25e-06	0.000192891	3.38779e-05	0.00164478	-2.82206	1.01159
snp47693-scaffold670-1810926_GG	bio1	2	125308567	41.623	22.3675	2.25149e-06	0.000192995	4.64412e-06	0.000425392	-0.172204	-0.50051
snp2397-scaffold107-4770799_AA	bio4	5	79797072	48.1675	22.3666	2.25258e-06	0.000193057	4.83318e-06	0.000437396	-0.0763709	-0.501679
snp53472-scaffold810-533267_CA	bio18	14	21591393	28.2723	22.3666	2.25258e-06	0.000193057	8.09107e-06	0.000619876	-0.981932	-0.585208
snp14913-scaffold160-50580_GG	bio1	21	24869195	35.3403	22.3664	2.25279e-06	0.000193068	6.15487e-06	0.000516106	0.354498	-0.518773
snp4338-scaffold1136-72503_AG	bio11	0	0	22.7749	22.3656	2.25373e-06	0.000193128	7.26017e-06	0.000576176	-1.32204	0.615239
snp5115-scaffold11756-8820_GA	bio6	18	7532308	16.2304	22.3653	2.25406e-06	0.000193128	8.25872e-06	0.000628649	-1.80007	0.697473
snp33543-scaffold394-802791_GG	bio17	5	42523718	59.1623	22.3653	2.25415e-06	0.000193128	8.11891e-06	0.000621107	0.40193	0.529946
snp49054-scaffold7-3932944_AA	bio1	13	28459050	21.7277	22.3648	2.25471e-06	0.000193157	3.44006e-06	0.000347055	-1.37168	-0.578184
snp28569-scaffold306-481734_AA	bio8	1	62867930	38.7435	22.3646	2.25486e-06	0.000193164	4.44038e-06	0.000412649	-0.488721	0.513374
snp32831-scaffold38-3077584_CC	bio2	8	91452597	47.1204	22.3641	2.25546e-06	0.000193191	4.85061e-06	0.00043838	-0.118592	0.503544
snp10857-scaffold1386-1454497_GG	bio18	4	100924706	47.644	22.3641	2.25547e-06	0.000193191	2.89696e-05	0.00147983	-1.99561	-0.808303
snp4150-scaffold113-1388264_GG	bio6	1	53453785	37.1728	22.3635	2.25625e-06	0.000193233	4.09204e-06	0.000390733	-0.359332	0.504825
snp18485-scaffold187-818705_AA	bio8	15	67577635	29.0576	22.3631	2.25664e-06	0.000193243	5.68214e-06	0.000488334	-0.957697	0.557989
snp14803-scaffold1599-43270_GG	bio14	16	47311143	34.555	22.3631	2.25666e-06	0.000193243	5.05661e-06	0.000450554	0.397311	-0.50599
snp57880-scaffold937-138896_AA	bio17	15	21304320	41.3613	22.362	2.25792e-06	0.000193332	8.01386e-06	0.00061573	-0.378801	-0.528134
snp15179-scaffold1620-1094580_GG	bio6	7	39719322	41.8848	22.3616	2.25847e-06	0.000193366	4.24225e-06	0.000400195	-0.58253	0.517312
snp10648-scaffold1377-2234692_AC	bio18	19	23477504	19.1099	22.3605	2.25968e-06	0.000193453	4.01088e-06	0.000385649	-1.55827	0.615731
snp29238-scaffold315-267925_AA	bio9	3	9834695	44.2408	22.3601	2.2602e-06	0.000193484	3.32419e-06	0.00033903	-0.243071	0.49489
snp50602-scaffold727-2309595_GG	bio18	16	38207229	42.9319	22.36	2.26038e-06	0.000193486	9.14121e-06	0.000673212	-1.16763	-0.604647
snp13919-scaffold1543-441154_AA	bio15	8	7632836	56.8063	22.3598	2.2606e-06	0.000193499	5.68693e-06	0.000488554	0.285335	-0.507115
snp13398-scaffold1518-10083_GG	bio10	14	42338818	36.1257	22.3596	2.26077e-06	0.000193501	6.58121e-06	0.000539324	-0.104342	0.510758
snp3788-scaffold112-5377972_AG	bio12	16	63795748	20.6806	22.3591	2.26134e-06	0.000193543	1.62571e-05	0.000997919	-1.47362	-0.680694
snp8358-scaffold1300-4084_GG	bio1	14	81366670	29.3194	22.3582	2.26243e-06	0.000193611	7.29145e-06	0.00057779	0.602244	-0.53945
snp46980-scaffold656-861974_AC	bio13	11	53314128	25.6545	22.3579	2.26277e-06	0.000193625	8.54013e-06	0.000642665	-1.1506	-0.599498
snp22130-scaffold2185-447483_AA	bio17	15	38359308	37.4346	22.3579	2.26281e-06	0.000193625	4.85042e-06	0.00043838	-0.538144	0.510177
snp31180-scaffold345-2038562_GG	bio11	4	53353974	42.9319	22.3568	2.26408e-06	0.000193728	1.57312e-05	0.000975764	-2.03214	0.7794
snp9456-scaffold1341-4428328_AA	bio16	2	18818401	35.3403	22.3567	2.26422e-06	0.000193733	3.81242e-06	0.000372539	-0.637589	0.512345
snp15094-scaffold1612-30503_GG	bio3	21	23154133	13.089	22.3555	2.26564e-06	0.000193829	7.6103e-06	0.000594223	-2.08014	0.73938
snp28737-scaffold310-1376618_GG	bio11	5	63435746	39.7906	22.3548	2.26645e-06	0.000193865	1.068e-05	0.000748244	-1.71856	0.697139
snp51937-scaffold763-185874_AA	bio12	1	27245777	47.3822	22.3545	2.26676e-06	0.000193875	5.00844e-06	0.000447731	-0.117008	-0.503971
snp53755-scaffold82-2745615_AA	bio9	2	83741640	31.1518	22.354	2.26746e-06	0.000193909	5.62631e-06	0.000484973	-0.851723	-0.548802
snp48247-scaffold683-60994_GG	bio16	29	12716313	21.9895	22.3527	2.26895e-06	0.000194012	9.51814e-06	0.000691598	1.09277	0.597916
snp30723-scaffold34-1146894_AA	bio11	27	2795599	47.9058	22.3523	2.26943e-06	0.000194047	4.02082e-06	0.000386291	-0.0872362	-0.497052
snp15656-scaffold165-2808108_GG	bio4	21	51678821	39.0052	22.3521	2.26967e-06	0.00019406	5.37885e-06	0.000469821	-0.476817	0.517654
snp60000-CSN1S1-ex17_AA	bio19	0	0	35.0785	22.352	2.26973e-06	0.00019406	7.36902e-06	0.000581626	-0.643977	-0.538649
snp52575-scaffold785-15312_AA	bio16	16	71427644	50.2618	22.3517	2.27013e-06	0.000194081	4.75255e-06	0.000432443	0.0159572	0.500897
snp20600-scaffold2028-309713_GG	bio3	20	21766244	21.466	22.3514	2.2705e-06	0.000194101	4.5558e-06	0.000419912	-1.39737	0.599368
snp12713-scaffold1489-7310_GG	bio14	2	75632484	43.1937	22.3507	2.27126e-06	0.00019414	5.15126e-06	0.000456139	-0.374282	0.505502
snp25381-scaffold262-581042_AA	bio9	20	22708010	45.288	22.3506	2.27146e-06	0.000194145	3.4007e-06	0.000344429	-0.172705	0.497456
snp823-scaffold1021-1400942_GG	bio9	4	86750784	34.0314	22.3506	2.27147e-06	0.000194145	5.03485e-06	0.000449222	-0.709519	-0.532903
snp30937-scaffold341-2198456_AA	bio6	2	95178937	47.1204	22.3502	2.27194e-06	0.000194173	4.06078e-06	0.000388664	-0.122342	0.497957
snp49343-scaffold703-5458644_CC	bio9	10	13343844	11.5183	22.3496	2.27255e-06	0.000194213	1.18749e-05	0.000804617	-2.28036	0.796459
snp53120-scaffold799-3757571_AA	bio6	29	35787391	20.4188	22.3467	2.27604e-06	0.00019448	6.96335e-06	0.000559666	-1.46795	-0.635004
snp1417-scaffold1038-2852857_AA	bio11	19	3692462	48.6911	22.3464	2.27637e-06	0.000194502	4.04553e-06	0.000387695	-0.0538627	-0.496916
snp21048-scaffold206-2132199_AA	bio16	16	14623591	52.6178	22.3462	2.27658e-06	0.000194513	4.52415e-06	0.000418022	0.106374	-0.499161
snp52442-scaffold782-61999_GG	bio16	20	6246253	31.6754	22.3456	2.27731e-06	0.000194563	3.70557e-06	0.000365427	-0.814145	0.523697
snp18067-scaffold185-11090622_GA	bio8	11	61968542	31.9372	22.3456	2.27731e-06	0.000194563	3.94797e-06	0.000381574	-0.806119	-0.530545
snp18636-scaffold1882-79329_GG	bio4	2	25045382	32.9843	22.3453	2.27765e-06	0.000194579	5.33545e-06	0.000467197	0.430047	-0.514806
snp1373-scaffold1038-921228_CC	bio14	19	1760833	44.7644	22.3442	2.27905e-06	0.000194655	1.74904e-05	0.00104967	-1.31784	-0.662618
snp36761-scaffold445-3172368_AG	bio18	15	31694724	26.4398	22.3437	2.2796e-06	0.000194696	8.63858e-06	0.000647498	-1.10684	-0.594055
snp7740-scaffold1278-2024124_CC	bio1	13	66781624	46.3351	22.3436	2.27968e-06	0.000194696	3.81088e-06	0.000372417	-0.761118	-0.51849
snp2520-scaffold1074-21763_GG	bio1	25	9725385	30.1047	22.343	2.28048e-06	0.000194758	9.32947e-06	0.000682626	-0.910249	0.576824
snp24923-scaffold255-598212_GG	bio17	4	18302674	35.6021	22.3427	2.28074e-06	0.000194768	7.09567e-06	0.000566923	0.163266	0.514653
snp10761-scaffold1383-259841_GG	bio4	5	98426855	30.3665	22.3424	2.28114e-06	0.000194795	6.09115e-06	0.000512581	-0.888716	0.553307
snp4488-scaffold1144-742779_AA	bio17	18	7512354	67.801	22.3422	2.28141e-06	0.000194806	1.06687e-05	0.000747716	0.804991	0.571811
snp44730-scaffold609-66647_GG	bio3	17	49677019	42.6702	22.3416	2.28204e-06	0.000194839	8.34758e-06	0.000632955	-1.29121	-0.615672
snp30234-scaffold333-854121_CC	bio14	27	6702378	37.4346	22.3415	2.28216e-06	0.000194839	4.72661e-06	0.000430795	-0.537797	0.509072
snp37568-scaffold46-2946024_AG	bio9	1	150373752	28.534	22.3412	2.28251e-06	0.000194856	6.39734e-06	0.000529279	-0.98846	-0.566581
snp2636-scaffold1076-2928618_CA	bio3	10	87845840	27.7487	22.341	2.28286e-06	0.000194873	6.63702e-06	0.000542314	-1.03044	-0.573369
snp50605-scaffold727-2444459_AA	bio9	16	38342093	27.7487	22.3408	2.28305e-06	0.000194883	3.62468e-06	0.000359927	-1.02193	0.546313
snp17460-scaffold1806-214289_CC	bio15	3	114891802	47.3822	22.3398	2.28419e-06	0.000194957	4.91272e-06	0.000441894	-0.774307	0.526117
snp46127-scaffold635-283677_AA	bio8	6	7042385	66.2304	22.3398	2.28421e-06	0.000194957	3.88741e-06	0.000377629	0.716562	0.522747
snp23145-scaffold231-83906_AA	bio11	14	61095042	41.8848	22.3395	2.28457e-06	0.000194981	4.00274e-06	0.000385091	-0.346074	-0.501918
snp45148-scaffold614-7405211_GG	bio11	2	52999372	41.8848	22.3394	2.28474e-06	0.000194989	4.10904e-06	0.000391844	-0.638501	-0.517869
snp4362-scaffold1137-997745_AA	bio1	7	99640656	26.4398	22.3389	2.28533e-06	0.000195028	1.11593e-05	0.000771519	-1.1099	0.60852
snp51538-scaffold755-1613852_AA	bio6	14	58876024	62.3037	22.3389	2.28534e-06	0.000195028	4.24721e-06	0.000400521	0.5345	-0.513835
snp37886-scaffold467-682904_AA	bio15	18	29085194	6.80628	22.3387	2.28557e-06	0.000195041	4.0941e-06	0.000390873	-2.98293	0.904055
snp50660-scaffold73-922668_GG	bio11	3	16458054	29.8429	22.3385	2.28578e-06	0.000195053	5.56024e-06	0.000480643	-0.916907	0.55451
snp40055-scaffold511-1145422_CC	bio11	6	61752544	41.0995	22.3382	2.2861e-06	0.000195074	4.00636e-06	0.00038534	-0.26648	-0.499513
snp27587-scaffold295-1572852_AA	bio16	4	71989868	27.7487	22.338	2.28642e-06	0.000195094	9.10833e-06	0.000671622	-1.03426	-0.588341
snp55277-scaffold851-1244924_GG	bio11	8	1701978	52.6178	22.3376	2.28686e-06	0.000195113	4.16e-06	0.000395263	0.112939	-0.498474
snp8297-scaffold130-1692126_CC	bio13	2	127528825	23.0366	22.3375	2.28693e-06	0.000195113	3.80839e-06	0.000372366	1.06259	-0.549588
snp14044-scaffold1557-255670_AA	bio6	20	39780397	43.9791	22.3371	2.28741e-06	0.000195142	4.13096e-06	0.000393353	-0.249735	0.502002
snp34-scaffold1-1488549_GG	bio14	22	25736374	39.5288	22.3367	2.28796e-06	0.000195182	7.45402e-06	0.000586107	0.207806	0.517928
snp42470-scaffold562-593775_GG	bio8	5	58268128	42.4084	22.3365	2.2882e-06	0.000195193	3.9896e-06	0.00038414	-0.83224	-0.532873
snp59444-scaffold980-395682_CC	bio19	6	82779107	25.3927	22.3364	2.28824e-06	0.000195193	7.35625e-06	0.000580988	0.643249	0.536178
snp1831-scaffold1052-38779_AA	bio12	14	69102655	35.8639	22.336	2.28875e-06	0.000195223	3.69247e-06	0.000364585	-0.612255	0.508716
snp55510-scaffold86-783167_AA	bio7	24	28204542	21.466	22.336	2.2888e-06	0.000195223	6.9435e-06	0.000558655	-1.39919	-0.619205
snp4017-scaffold1126-2133560_AA	bio16	17	48304342	78.2723	22.3359	2.28893e-06	0.000195227	1.2762e-05	0.00084606	1.39817	0.654974
snp18497-scaffold187-1352016_AA	bio11	15	67044324	15.9686	22.3354	2.28947e-06	0.000195267	1.22498e-05	0.000822428	-1.83066	0.724391
snp15522-scaffold1641-4624_AA	bio9	14	46813147	29.5812	22.3345	2.2905e-06	0.000195342	3.52146e-06	0.00035244	-0.924329	0.535688
snp24342-scaffold247-6739202_AA	bio18	11	44092335	31.6754	22.3337	2.29154e-06	0.000195418	3.46918e-06	0.000348985	-0.810072	0.523307
snp46295-scaffold638-2162959_AA	bio9	13	18448608	55.2356	22.3335	2.29177e-06	0.000195432	3.37888e-06	0.000342964	0.220538	-0.494186
snp36244-scaffold433-2327090_AA	bio11	6	82061120	54.9738	22.3332	2.29213e-06	0.000195439	4.0231e-06	0.000386402	0.210144	0.498218
snp13902-scaffold1540-135309_AA	bio15	2	4178836	15.7068	22.3321	2.29338e-06	0.000195511	3.86902e-06	0.000376434	-1.8204	0.650489
snp43211-scaffold575-939875_AA	bio7	20	13835689	36.1257	22.3319	2.29359e-06	0.000195516	5.94109e-06	0.000503569	-0.605892	0.526904
snp15967-scaffold168-281382_AA	bio13	8	10957130	51.5707	22.3318	2.2938e-06	0.000195516	4.33654e-06	0.000406217	0.0698947	-0.498387
snp23784-scaffold24-2195031_AG	bio13	13	25285642	42.4084	22.3316	2.29405e-06	0.000195531	5.06631e-06	0.000451054	-0.32894	-0.509938
snp57196-scaffold910-807544_AA	bio9	3	98446354	59.1623	22.3313	2.29433e-06	0.000195547	3.34616e-06	0.000340482	0.430217	-0.503837
snp15311-scaffold163-1053934_AA	bio6	22	39987834	42.4084	22.331	2.29474e-06	0.000195548	4.14052e-06	0.000394008	-0.324987	0.503051
snp37958-scaffold470-145350_CC	bio1	19	53264847	46.5969	22.3309	2.29483e-06	0.000195548	1.20374e-05	0.000812287	-1.18621	0.62215
snp49330-scaffold703-4888437_AA	bio1	10	12773637	68.0628	22.3309	2.29485e-06	0.000195548	3.79635e-06	0.000371561	0.799635	0.520888
snp41488-scaffold54-1473617_AA	bio13	7	69438060	13.8743	22.3301	2.29583e-06	0.000195619	2.26363e-05	0.00125297	-2.04131	-0.8083
snp22516-scaffold223-299223_GG	bio3	12	7785227	31.4136	22.33	2.29596e-06	0.000195619	5.793e-06	0.000495216	-0.837918	-0.548242
snp1606-scaffold1046-409180_AA	bio3	19	15508924	29.8429	22.3299	2.29604e-06	0.000195619	6.12732e-06	0.000514528	-0.918441	-0.558061
snp17045-scaffold1777-41178_GG	bio11	3	7624985	17.0157	22.3297	2.29625e-06	0.00019563	6.36338e-06	0.000527501	-1.72692	-0.665143
snp33720-scaffold396-1013647_AA	bio19	11	82992465	39.7906	22.3297	2.29632e-06	0.00019563	7.47085e-06	0.000586983	-0.440406	-0.523593
snp1282-scaffold1034-345631_GA	bio8	8	19470453	27.2251	22.329	2.29711e-06	0.000195684	6.16727e-06	0.000516748	-1.05692	0.570673
snp50715-scaffold731-103033_CC	bio16	1	37921830	34.8168	22.3283	2.29794e-06	0.000195738	5.16917e-06	0.000457325	0.171998	0.505366
snp27221-scaffold29-3453213_AA	bio16	1	119490301	54.9738	22.3282	2.29803e-06	0.000195738	5.28791e-06	0.000464358	0.216901	0.507284
snp38837-scaffold492-3058356_GG	bio4	21	38319550	7.32984	22.3281	2.29815e-06	0.000195741	1.25236e-05	0.000834874	-2.93305	-0.984704
snp56914-scaffold902-355959_AA	bio7	7	26969064	44.5026	22.3279	2.29843e-06	0.000195753	6.18416e-06	0.000517586	-0.234007	0.509901
snp57329-scaffold912-3031142_AA	bio15	10	46402125	29.0576	22.3278	2.2986e-06	0.00019576	9.36585e-06	0.000684509	-0.962752	-0.583063
snp38443-scaffold486-3189996_GG	bio11	5	22102536	49.7382	22.3276	2.29875e-06	0.000195767	4.2709e-06	0.00040195	-0.844671	-0.533889
snp14905-scaffold16-2661572_AA	bio1	8	8014077	20.6806	22.3273	2.29909e-06	0.000195783	3.49594e-06	0.000350704	-1.44121	-0.587001
snp32099-scaffold362-780050_AA	bio11	4	92585577	8.90052	22.3272	2.29932e-06	0.000195784	4.72037e-05	0.00206104	-2.69907	1.00849
snp22486-scaffold2223-830660_GG	bio11	13	23048966	13.3508	22.3265	2.30008e-06	0.000195836	1.69113e-05	0.00102569	-2.07579	0.795168
snp26839-scaffold2827-12974_GG	bio5	12	80883535	37.6963	22.3262	2.30041e-06	0.000195852	5.88053e-06	0.000500284	-0.113426	-0.505745
snp53428-scaffold809-287996_CC	bio11	1	154898732	30.3665	22.3255	2.30135e-06	0.000195912	4.71117e-06	0.000429856	0.548512	-0.518584
snp24175-scaffold246-3054937_AA	bio16	12	15005320	8.11518	22.3253	2.30154e-06	0.000195923	7.06425e-06	0.000565182	-2.75548	0.876966
snp46541-scaffold645-430913_AA	bio3	6	20624381	36.6492	22.325	2.30189e-06	0.000195946	3.76138e-06	0.000369275	-0.579573	0.51044
snp27245-scaffold290-168544_AA	bio1	24	38488326	64.9215	22.3247	2.30228e-06	0.000195973	3.96722e-06	0.000382705	0.648463	0.511744
snp20530-scaffold202-7105137_AG	bio18	2	36881880	29.8429	22.3246	2.30239e-06	0.000195975	3.49801e-06	0.000350846	-0.908301	0.531078
snp14307-scaffold1570-51709_GG	bio4	20	58520578	26.4398	22.3245	2.30247e-06	0.000195975	6.63496e-06	0.000542175	-1.0999	0.579518
snp43725-scaffold586-1088313_GG	bio4	1	30206773	2.87958	22.3245	2.30252e-06	0.000195975	0.000101068	0.00344832	-4.75874	-1.7139
snp22727-scaffold2265-214277_AA	bio2	10	98608478	35.6021	22.3244	2.30263e-06	0.000195977	5.41092e-06	0.00047178	-0.63104	-0.525266
snp6771-scaffold1245-1331909_AA	bio7	2	16574820	81.4136	22.3243	2.30273e-06	0.00019598	5.60737e-06	0.000483719	1.60169	-0.64888
snp49290-scaffold703-3163818_GG	bio17	10	11049018	18.5864	22.3239	2.30325e-06	0.000196005	1.96962e-05	0.00113865	-1.62858	-0.729994
snp38424-scaffold486-2328707_GG	bio14	5	22963825	28.0105	22.3238	2.30332e-06	0.000196005	4.22811e-06	0.000399352	0.771715	-0.519201
snp10442-scaffold1373-982341_AA	bio7	3	63884982	33.5079	22.3231	2.30423e-06	0.000196076	5.89235e-06	0.000500821	-0.729607	0.535878
snp48939-scaffold698-3210380_GG	bio4	5	104217974	19.6335	22.3227	2.30472e-06	0.000196111	4.83658e-06	0.000437598	0.911375	0.544199
snp59892-scaffold996-439249_GG	bio17	6	85063923	20.6806	22.3209	2.30677e-06	0.000196267	3.4547e-06	0.000348044	-1.4374	0.581747
snp57880-scaffold937-138896_GG	bio17	15	21304320	18.3246	22.3207	2.30701e-06	0.00019628	3.3001e-06	0.000337419	-1.60512	0.60409
snp782-scaffold1020-525563_CA	bio14	14	17825905	20.9424	22.3197	2.30825e-06	0.000196374	3.25615e-06	0.000334349	-1.41932	0.577471
snp7374-scaffold1269-4854691_AA	bio11	7	57450425	42.1466	22.3189	2.30926e-06	0.000196434	4.04135e-06	0.000387486	-0.334627	-0.501285
snp33844-scaffold399-721805_AC	bio8	5	2814502	35.3403	22.318	2.31033e-06	0.000196513	3.88194e-06	0.000377281	-0.64191	-0.516795
snp52559-scaffold782-4982722_AA	bio17	20	1325530	43.4555	22.3176	2.31083e-06	0.000196549	5.64017e-06	0.00048585	-0.272079	0.504802
snp16334-scaffold1720-114818_AA	bio7	19	23411243	27.2251	22.3173	2.31116e-06	0.00019656	5.74505e-06	0.000492233	-1.05207	0.567598
snp5408-scaffold1188-1885712_GG	bio8	13	64492034	44.2408	22.3169	2.31158e-06	0.000196574	3.86575e-06	0.000376211	-0.605252	-0.514238
snp36538-scaffold44-1395996_AA	bio7	7	24242398	47.1204	22.3157	2.31305e-06	0.000196667	6.28916e-06	0.000523272	-0.122089	0.50769
snp18962-scaffold191-271018_AA	bio2	21	44473341	40.8377	22.3152	2.31362e-06	0.00019671	5.282e-06	0.000463933	-0.352865	-0.513866
snp25543-scaffold263-1607356_GG	bio10	1	109930416	40.8377	22.315	2.31393e-06	0.000196723	4.47812e-06	0.000415177	-1.2897	-0.578096
snp42746-scaffold568-2621920_CA	bio11	12	64686742	26.9634	22.3146	2.3144e-06	0.000196744	6.17671e-06	0.00051721	-1.07203	0.574605
snp33270-scaffold391-268600_AG	bio18	8	6642192	37.9581	22.3143	2.3148e-06	0.000196753	5.41473e-06	0.000471974	-0.527596	-0.522315
snp14167-scaffold1566-1187146_GG	bio6	4	27395182	16.2304	22.3139	2.31528e-06	0.000196781	8.43352e-06	0.000637443	-1.79967	0.69657
snp22478-scaffold2223-483903_GA	bio6	13	22702209	12.8272	22.3136	2.3156e-06	0.000196796	1.21348e-05	0.000817002	-2.13349	0.781668
snp20850-scaffold2046-113028_AA	bio3	0	0	42.4084	22.3135	2.31577e-06	0.000196797	4.45654e-06	0.000413681	-0.32777	-0.505819
snp57127-scaffold91-719570_GG	bio3	21	3806847	39.267	22.3135	2.31577e-06	0.000196797	4.45654e-06	0.000413681	-0.32777	-0.505819
snp28132-scaffold300-5811661_GG	bio9	8	40596743	34.555	22.3132	2.31609e-06	0.000196813	3.38215e-06	0.000343138	-0.677539	0.514029
snp25430-scaffold262-2864780_GG	bio1	20	24991748	41.0995	22.3132	2.3161e-06	0.000196813	4.60121e-06	0.000422822	-0.250812	-0.500005
snp394-scaffold1009-1164506_AA	bio19	1	112960571	16.7539	22.3123	2.31721e-06	0.000196895	6.18071e-06	0.000517443	-1.74147	0.670733
snp24255-scaffold247-2757243_AA	bio9	11	40110376	77.4869	22.3122	2.31732e-06	0.000196897	4.26365e-06	0.000401502	1.32974	-0.587126
snp41297-scaffold537-965887_AA	bio9	19	56597243	47.644	22.3114	2.31831e-06	0.000196963	3.49716e-06	0.000350788	-0.0974984	0.492841
snp12588-scaffold148-3749188_GG	bio10	6	32588064	41.8848	22.3107	2.31911e-06	0.000197012	6.28073e-06	0.000522756	-0.0957438	-0.50671
snp12589-scaffold148-3778862_GG	bio10	6	32617738	41.8848	22.3107	2.31911e-06	0.000197012	6.28073e-06	0.000522756	-0.0957438	-0.50671
snp32768-scaffold38-159431_AG	bio11	8	94370750	38.4817	22.3106	2.31921e-06	0.000197014	4.6628e-06	0.00042663	-0.50089	0.515048
snp52270-scaffold775-580649_GG	bio4	5	49043332	20.6806	22.3099	2.32011e-06	0.000197078	5.21015e-06	0.000459702	1.36333	0.601176
snp9402-scaffold1341-2132092_AA	bio19	2	21114637	53.6649	22.3095	2.32055e-06	0.000197094	7.75772e-06	0.000602594	0.179984	0.518361
snp46153-scaffold637-387402_GA	bio10	20	45712128	32.199	22.3094	2.32073e-06	0.000197094	5.07553e-06	0.000451615	-0.78824	-0.529397
snp8382-scaffold1300-947518_GG	bio6	14	82310104	25.9162	22.3089	2.32131e-06	0.000197135	4.64241e-06	0.000425295	0.655754	0.52267
snp28867-scaffold310-6906711_GG	bio18	5	68965839	40.0524	22.3087	2.32158e-06	0.000197141	3.65436e-06	0.00036196	-0.424264	0.500454
snp33676-scaffold395-2288521_GG	bio9	11	15851664	27.2251	22.3086	2.3216e-06	0.000197141	3.47055e-06	0.000349061	0.817536	-0.525194
snp42652-scaffold566-3080979_AA	bio11	14	76510076	44.5026	22.3084	2.32194e-06	0.000197153	4.06686e-06	0.00038906	-0.23262	-0.498375
snp57781-scaffold931-1097625_GG	bio19	19	6996572	37.4346	22.3083	2.32203e-06	0.000197153	7.29379e-06	0.000577922	-0.728636	0.539196
snp54045-scaffold822-1128996_AA	bio8	5	7669179	43.4555	22.3069	2.32366e-06	0.000197252	3.84035e-06	0.000374423	-0.278232	-0.498602
snp35697-scaffold43-3835380_GG	bio13	18	20315457	43.9791	22.3061	2.3247e-06	0.000197334	1.50802e-05	0.000948192	-1.70348	-0.71346
snp59087-scaffold969-2571503_AA	bio12	9	30358484	27.2251	22.3055	2.32544e-06	0.000197384	3.42569e-06	0.000346092	-1.04493	0.540106
snp29911-scaffold325-694009_AA	bio11	1	21104239	30.6283	22.3044	2.32677e-06	0.000197484	5.52077e-06	0.000478331	-0.876278	0.549254
snp4242-scaffold1131-545695_GG	bio10	6	2799996	37.6963	22.3038	2.32741e-06	0.000197531	6.53948e-06	0.000537138	0.0153657	-0.507964
snp4465-scaffold1143-523807_AA	bio6	6	90661713	57.0681	22.3038	2.32748e-06	0.000197531	4.1853e-06	0.000396795	0.302195	-0.501886
snp16858-scaffold1764-1075496_GG	bio18	10	76543841	23.2984	22.3034	2.32795e-06	0.000197559	1.07721e-05	0.000752244	-1.2951	-0.627409
snp5617-scaffold1199-244365_GG	bio4	6	40218526	42.9319	22.3024	2.32912e-06	0.000197626	4.82133e-06	0.000436835	-0.544543	-0.515097
snp51604-scaffold758-468102_AA	bio12	13	55978862	24.6073	22.3019	2.32973e-06	0.00019767	3.38957e-06	0.000343719	-1.19386	0.555805
snp20776-scaffold204-4148707_GG	bio8	11	77207970	29.0576	22.3019	2.32978e-06	0.00019767	4.98837e-06	0.000446373	0.682286	-0.527582
snp46491-scaffold643-3102346_GG	bio6	23	44283221	25.6545	22.3014	2.33031e-06	0.000197684	4.72852e-06	0.000430876	0.873573	-0.54205
snp16439-scaffold1732-436367_GG	bio10	8	107277940	43.4555	22.3014	2.33032e-06	0.000197684	7.45119e-06	0.000585989	-0.386714	0.522783
snp10501-scaffold1375-100258_AA	bio8	4	97731310	29.3194	22.3009	2.33094e-06	0.00019773	4.17837e-06	0.000396366	-0.939556	-0.54334
snp14930-scaffold160-819526_GG	bio6	21	25638141	42.6702	22.3004	2.33163e-06	0.00019777	4.71569e-06	0.000430112	-0.692994	-0.525605
snp50794-scaffold734-2536448_AA	bio12	25	26188006	25.1309	22.3	2.33212e-06	0.000197794	3.3985e-06	0.000344294	-1.16316	0.552334
snp7660-scaffold1277-296582_GG	bio13	24	49426128	37.1728	22.2998	2.33237e-06	0.000197807	4.19678e-06	0.000397467	0.230653	-0.498113
snp52180-scaffold772-1266170_AA	bio11	2	123332170	30.6283	22.2995	2.33268e-06	0.000197822	4.3539e-06	0.000407148	-0.871131	-0.536075
snp48888-scaffold698-750427_AA	bio16	5	101758021	27.4869	22.2986	2.33383e-06	0.000197898	3.69372e-06	0.000364642	-1.03172	0.542087
snp15704-scaffold1651-570152_AA	bio8	16	51869566	39.5288	22.298	2.33444e-06	0.000197925	3.85407e-06	0.000375386	-0.450509	-0.505068
snp51833-scaffold762-277796_GG	bio5	27	37922303	41.623	22.2976	2.33504e-06	0.000197949	5.36232e-06	0.000468836	-0.577939	-0.517327
snp36866-scaffold447-3185796_AA	bio10	9	80219638	35.3403	22.2975	2.33509e-06	0.000197949	5.32656e-06	0.000466712	-0.637702	-0.519849
snp8809-scaffold1314-2649042_GG	bio18	25	11061602	46.8586	22.2973	2.33538e-06	0.000197966	7.29168e-06	0.00057779	-0.907373	-0.563401
snp14312-scaffold1570-267522_GG	bio3	20	58304765	16.4921	22.2967	2.33604e-06	0.000198017	5.86759e-06	0.000499598	-1.76841	0.666098
snp20051-scaffold2-1727170_AA	bio5	7	90647040	47.1204	22.2951	2.33798e-06	0.000198143	5.95358e-06	0.000504384	-0.118778	-0.505357
snp16321-scaffold1719-579549_AG	bio12	29	38690609	20.9424	22.2949	2.33828e-06	0.000198161	3.40756e-06	0.000344986	-1.42457	0.584926
snp13151-scaffold1501-1973993_AA	bio16	14	29218066	29.5812	22.2944	2.33889e-06	0.000198194	8.55516e-06	0.000643345	-0.935552	-0.573079
snp58742-scaffold959-187344_CC	bio8	13	42068693	40.5759	22.2938	2.33958e-06	0.000198219	4.00145e-06	0.000385027	-0.754487	-0.525339
snp29255-scaffold315-975427_GG	bio8	3	9127193	20.9424	22.2935	2.34003e-06	0.000198235	5.29917e-06	0.000465069	-1.43553	-0.612669
snp42610-scaffold566-1235011_GG	bio4	14	74664108	42.1466	22.2934	2.34005e-06	0.000198235	6.19496e-06	0.000518097	-0.875174	0.551155
snp34388-scaffold404-485812_GG	bio7	4	2663695	26.4398	22.2924	2.34128e-06	0.00019832	6.99839e-06	0.000561548	-1.09627	-0.575852
snp21034-scaffold206-1484557_GG	bio1	16	15271233	30.1047	22.2922	2.34158e-06	0.000198339	3.80204e-06	0.000372021	-0.889007	-0.527477
snp14687-scaffold1591-1419428_AA	bio4	20	11658088	52.0942	22.2913	2.34263e-06	0.000198415	4.99486e-06	0.000446787	0.0874861	0.500818
snp274-scaffold1007-267605_AA	bio2	5	73082246	53.9267	22.2912	2.34273e-06	0.000198417	5.0988e-06	0.000453123	0.167108	0.50272
snp19302-scaffold1948-96894_AA	bio3	24	7228140	17.2775	22.2909	2.34319e-06	0.00019843	1.38836e-05	0.000896909	-1.72243	-0.707655
snp6306-scaffold1222-213429_AA	bio11	23	3680715	54.712	22.2903	2.34385e-06	0.000198475	4.10724e-06	0.000391731	0.198901	0.497514
snp32086-scaffold362-217797_AA	bio10	4	92023324	33.5079	22.2901	2.34406e-06	0.000198481	5.2117e-06	0.000459778	-0.724559	-0.524882
snp16223-scaffold1704-1045222_GG	bio3	3	102672345	30.8901	22.2901	2.34408e-06	0.000198481	4.89021e-06	0.000440533	0.513764	0.517022
snp1282-scaffold1034-345631_GA	bio3	8	19470453	27.2251	22.2899	2.34431e-06	0.000198484	6.94346e-06	0.000558655	-1.05918	-0.576845
snp39071-scaffold497-774941_GG	bio1	8	81317389	27.4869	22.2899	2.34433e-06	0.000198484	8.14953e-06	0.000622658	0.713637	-0.550575
snp5251-scaffold1180-1542480_AA	bio2	13	33904442	25.6545	22.2899	2.34434e-06	0.000198484	5.51712e-06	0.000478122	-1.14172	0.576088
snp42677-scaffold566-4170251_AA	bio8	14	77599348	30.6283	22.2898	2.34452e-06	0.000198493	4.1197e-06	0.000392621	-0.871847	-0.536155
snp51913-scaffold762-3686317_GG	bio4	27	41330824	25.3927	22.2896	2.34476e-06	0.000198507	4.87802e-06	0.00043996	0.818258	0.534977
snp41710-scaffold542-3054453_GG	bio3	25	40200987	46.3351	22.2892	2.3452e-06	0.000198535	4.90692e-06	0.000441601	-1.48652	0.61314
snp56986-scaffold903-353290_AA	bio16	5	91094813	20.9424	22.2885	2.34604e-06	0.000198589	1.36769e-05	0.000887406	-1.44369	-0.664771
snp40329-scaffold515-1374008_AG	bio6	2	87861362	19.3717	22.2882	2.34643e-06	0.000198616	6.87236e-06	0.000554776	-1.54931	0.642945
snp59248-scaffold973-1899020_AA	bio11	26	2550183	23.0366	22.2875	2.34731e-06	0.000198659	7.40409e-06	0.000583474	-1.305	0.611113
snp15014-scaffold1603-854932_AA	bio17	21	7314906	41.0995	22.2861	2.34895e-06	0.000198743	5.42723e-06	0.000472801	-0.374573	0.505365
snp14500-scaffold1580-110499_GG	bio4	6	26058676	31.1518	22.286	2.34916e-06	0.000198746	5.73061e-06	0.000491387	0.608144	-0.525987
snp39874-scaffold509-5956135_AA	bio17	28	26817504	46.8586	22.2857	2.34944e-06	0.000198756	6.17901e-06	0.000517337	-0.126251	0.505122
snp57339-scaffold913-192351_GG	bio18	20	6812537	30.1047	22.2853	2.34995e-06	0.000198768	7.329e-06	0.000579668	-0.907334	-0.563234
snp29367-scaffold3175-263015_GG	bio6	19	52249510	38.4817	22.2845	2.35091e-06	0.000198836	4.2646e-06	0.00040154	-0.383652	0.505598
snp10156-scaffold1363-122108_AA	bio8	8	2679890	10.4712	22.2829	2.35291e-06	0.000198993	2.86994e-05	0.00147084	-2.44134	0.902874
snp36874-scaffold447-3550051_AA	bio11	9	79855383	40.8377	22.2818	2.35433e-06	0.00019908	4.1172e-06	0.000392454	-0.391973	-0.502955
snp29197-scaffold314-744569_GG	bio16	8	20745830	40.8377	22.2815	2.35469e-06	0.000199092	6.7795e-06	0.000549616	-0.592035	-0.534981
snp20470-scaffold202-4569400_GG	bio15	2	34346143	39.5288	22.2814	2.35478e-06	0.000199093	6.58996e-06	0.000539711	-0.0385675	-0.50803
snp37700-scaffold464-2122428_GG	bio13	2	100579319	29.3194	22.2806	2.3557e-06	0.000199151	7.58331e-06	0.000592853	-0.944749	-0.571586
snp22727-scaffold2265-214277_AA	bio17	10	98608478	35.6021	22.2796	2.35703e-06	0.000199245	4.82852e-06	0.000437143	-0.622327	0.512389
snp8879-scaffold1318-1466131_AG	bio9	9	5242964	26.9634	22.2789	2.35788e-06	0.000199301	3.79417e-06	0.00037143	-1.06493	0.550567
snp53756-scaffold82-2803969_GG	bio4	2	83683286	40.8377	22.2785	2.35833e-06	0.000199318	5.09701e-06	0.000453022	-0.0236211	0.500881
snp24446-scaffold248-1017088_AA	bio18	6	74378188	36.3874	22.2785	2.35834e-06	0.000199318	5.83222e-06	0.000497585	-0.594612	-0.530029
snp10525-scaffold1375-1140312_AA	bio7	4	98771364	26.4398	22.2782	2.35875e-06	0.000199338	5.82737e-06	0.000497348	-1.09566	0.572266
snp14167-scaffold1566-1187146_GG	bio3	4	27395182	16.2304	22.2781	2.35876e-06	0.000199338	6.01508e-06	0.000507996	-1.79064	0.670423
snp3904-scaffold1122-1505576_AA	bio3	9	23350823	14.3979	22.2776	2.35944e-06	0.000199377	6.90755e-06	0.00055673	-1.95803	0.707119
snp50382-scaffold720-67431_GG	bio13	17	40231854	34.8168	22.2775	2.3595e-06	0.000199377	4.27846e-06	0.000402446	0.196949	-0.497481
snp51374-scaffold751-1674972_GA	bio18	23	37265223	30.3665	22.2766	2.36069e-06	0.000199458	7.26975e-06	0.000576614	-0.89374	-0.561287
snp277-scaffold1007-473680_AA	bio11	5	72876171	5.2356	22.2765	2.3608e-06	0.000199461	0.000354831	0.00800295	-3.68571	1.48561
snp20780-scaffold204-4400690_AA	bio5	11	77459953	66.7539	22.2764	2.36096e-06	0.000199469	5.26741e-06	0.00046302	0.744706	0.528705
snp53083-scaffold799-2219279_AA	bio9	29	34249099	40.3141	22.276	2.3614e-06	0.00019948	3.40842e-06	0.000344989	-0.414263	0.498955
snp18075-scaffold185-11460147_GG	bio17	11	61599017	29.3194	22.2758	2.36167e-06	0.000199491	4.22694e-06	0.000399294	-0.930196	0.530352
snp45337-scaffold62-60450_AA	bio18	20	27270939	47.644	22.2751	2.36245e-06	0.000199531	4.38149e-06	0.000409075	-0.104163	-0.498383
snp50299-scaffold719-329910_AA	bio8	8	70973649	28.534	22.2749	2.36271e-06	0.000199546	6.01551e-06	0.000507999	-0.98533	0.560348
snp53808-scaffold82-5070885_AG	bio15	2	81416370	31.9372	22.2742	2.3636e-06	0.000199615	8.97523e-06	0.000664687	-0.814439	-0.56312
snp46120-scaffold635-31540_AA	bio16	6	6790248	23.822	22.2737	2.36428e-06	0.000199666	1.14653e-05	0.000785944	-1.26285	-0.62685
snp52756-scaffold790-1759836_GG	bio9	3	112332505	43.1937	22.2732	2.36478e-06	0.000199702	3.40825e-06	0.000344989	-0.496095	0.502575
snp16869-scaffold1764-1584170_AA	bio9	10	77052515	19.6335	22.273	2.36514e-06	0.000199718	4.97275e-06	0.00044555	-1.52493	0.619092
snp24855-scaffold254-2853897_GG	bio10	7	60482113	35.6021	22.2729	2.3652e-06	0.000199718	6.88453e-06	0.000555452	0.126581	-0.510334
snp27127-scaffold289-3248302_GG	bio17	6	57305061	30.8901	22.2728	2.36533e-06	0.000199723	5.39923e-06	0.000471047	0.413796	-0.507929
snp36709-scaffold445-1070616_AA	bio4	15	33796476	18.8482	22.2725	2.36576e-06	0.000199753	8.48852e-06	0.000640088	-1.58964	0.661878
snp36211-scaffold433-971139_GG	bio12	6	80705169	24.6073	22.2715	2.36689e-06	0.000199842	1.25707e-05	0.000837044	-1.21721	-0.624659
snp14297-scaffold157-2310010_GG	bio19	5	17377809	37.4346	22.2715	2.36697e-06	0.000199842	7.72462e-06	0.000600731	0.0228423	0.511364
snp18246-scaffold185-18760881_AA	bio3	10	68296881	21.2042	22.2712	2.36735e-06	0.000199861	4.76477e-06	0.000433061	-1.4145	0.601012
snp55950-scaffold87-717771_AA	bio17	4	23600891	49.2147	22.2703	2.3684e-06	0.000199924	6.82121e-06	0.000551895	-0.0405613	-0.508779
snp6919-scaffold1252-402562_AG	bio16	2	54159875	43.4555	22.2698	2.36909e-06	0.000199977	4.40175e-06	0.000410357	-0.274548	0.498855
snp30408-scaffold335-886177_GG	bio13	12	34871188	34.8168	22.2694	2.36951e-06	0.000200006	4.17588e-06	0.00039623	0.309793	-0.499151
snp40578-scaffold519-3551827_AA	bio1	1	79826718	49.7382	22.2692	2.36976e-06	0.000200017	5.25574e-06	0.000462395	-0.00514404	-0.501449
snp12264-scaffold146-139293_AA	bio8	25	28121785	15.9686	22.2692	2.3698e-06	0.000200017	7.31499e-06	0.000579063	-1.81854	-0.688346
snp40794-scaffold522-1606259_GG	bio3	3	2361086	29.8429	22.269	2.37005e-06	0.000200031	3.86911e-06	0.000376434	0.51704	-0.507461
snp50673-scaffold730-413855_AA	bio12	22	20271768	35.8639	22.2684	2.37079e-06	0.000200088	7.31395e-06	0.000579033	-0.626207	-0.538225
snp43498-scaffold579-5783002_AA	bio17	9	60036423	62.8272	22.2683	2.37087e-06	0.000200088	9.38656e-06	0.000685474	0.567032	0.54328
snp44935-scaffold612-1218260_GG	bio4	14	25293921	31.1518	22.2682	2.37096e-06	0.000200089	5.37372e-06	0.000469472	0.303581	-0.507693
snp16372-scaffold1727-72750_AA	bio7	1	14077671	36.3874	22.2681	2.37112e-06	0.000200097	6.11769e-06	0.000513948	-0.593671	0.525287
snp53809-scaffold82-5125616_AA	bio16	2	81361639	28.7958	22.2675	2.3719e-06	0.000200156	8.94615e-06	0.00066352	-0.977141	-0.578693
snp12315-scaffold1464-24725_AA	bio5	16	22759261	20.1571	22.2673	2.37211e-06	0.00020016	1.01109e-05	0.0007203	-1.49808	0.660585
snp29239-scaffold315-314573_AA	bio6	3	9788047	33.5079	22.267	2.37244e-06	0.000200175	4.84835e-06	0.000438303	-0.730646	-0.528439
snp40533-scaffold519-1543758_AA	bio14	1	77818649	33.5079	22.267	2.3725e-06	0.000200175	4.44875e-06	0.000413191	-0.720913	0.515764
snp11720-scaffold1431-663624_GG	bio4	21	59600643	44.7644	22.267	2.37251e-06	0.000200175	5.41487e-06	0.000471974	-0.337765	0.509155
snp52612-scaffold786-477435_GG	bio8	7	26135571	37.9581	22.2663	2.37339e-06	0.000200237	3.9894e-06	0.00038414	0.0765263	0.494955
snp34199-scaffold401-1688049_AG	bio14	8	96650090	29.0576	22.266	2.37368e-06	0.000200255	1.3481e-05	0.000878786	-0.967351	-0.596535
snp3314-scaffold1101-583094_GG	bio2	19	53993390	41.8848	22.2659	2.37379e-06	0.000200258	5.48481e-06	0.000476057	-0.570275	-0.520195
snp41749-scaffold543-1654217_GG	bio18	3	104445083	36.6492	22.2658	2.37402e-06	0.000200264	4.66062e-06	0.000426489	0.227332	0.502745
snp2693-scaffold1077-1119315_GG	bio9	1	18340697	45.8115	22.2648	2.37523e-06	0.000200327	3.56546e-06	0.00035549	-0.843687	0.527028
snp37921-scaffold469-239524_AA	bio9	17	57140110	46.5969	22.2647	2.37536e-06	0.000200332	3.84889e-06	0.000375061	-0.147338	-0.495617
snp26603-scaffold2776-35275_GG	bio9	26	49349528	30.3665	22.2643	2.37577e-06	0.000200354	3.43822e-06	0.000346949	0.603772	-0.508507
snp43338-scaffold578-40733_GG	bio12	17	22161598	33.7696	22.2637	2.37658e-06	0.000200416	4.13652e-06	0.000393702	0.376299	-0.499449
snp57288-scaffold912-1312470_GG	bio4	10	44683453	21.466	22.2624	2.37814e-06	0.000200528	7.77733e-06	0.000603496	-1.40434	0.626667
snp34050-scaffold40-4706252_AA	bio6	20	48822840	35.8639	22.2603	2.38075e-06	0.000200713	4.48228e-06	0.0004154	-0.618778	0.518683
snp46722-scaffold65-3751176_GA	bio12	1	106279213	31.6754	22.2603	2.38078e-06	0.000200713	8.67342e-06	0.000649352	-0.82932	-0.561965
snp4362-scaffold1137-997745_GG	bio19	7	99640656	46.0733	22.26	2.3811e-06	0.000200733	7.16609e-06	0.000570902	-1.03606	0.567265
snp1748-scaffold1049-234360_AA	bio14	24	25908535	8.11518	22.2596	2.38161e-06	0.00020077	3.20672e-06	0.000330859	-2.71973	0.812074
snp23105-scaffold2301-151423_AA	bio6	5	97842602	50.5236	22.2588	2.38259e-06	0.000200839	4.25084e-06	0.000400659	0.0222412	0.496089
snp17632-scaffold1829-1509358_AG	bio13	26	16638590	28.2723	22.2588	2.38269e-06	0.000200841	7.90825e-06	0.000610391	-1.00325	-0.575302
snp22727-scaffold2265-214277_AA	bio12	10	98608478	35.6021	22.2575	2.38429e-06	0.000200944	3.8186e-06	0.000372964	-0.624329	0.508389
snp44637-scaffold606-4738382_AA	bio17	8	52835871	44.2408	22.2572	2.3846e-06	0.000200964	7.76065e-06	0.000602726	-0.253137	-0.51836
snp37832-scaffold466-2222334_GG	bio19	27	21052630	40.8377	22.2571	2.3848e-06	0.000200975	7.58116e-06	0.000592778	-0.544846	0.526175
snp34051-scaffold40-4763094_AA	bio11	20	48765998	47.1204	22.2556	2.38667e-06	0.000201119	4.19602e-06	0.000397411	-0.120636	-0.49612
snp46167-scaffold637-1033113_GA	bio4	20	45066417	34.2932	22.2547	2.38776e-06	0.000201192	4.9394e-06	0.000443359	-0.686902	-0.523914
snp24761-scaffold253-1589143_CC	bio6	11	90451175	18.8482	22.2545	2.38793e-06	0.000201197	7.18272e-06	0.000571814	-1.58797	0.650087
snp40603-scaffold52-729919_AA	bio14	11	27686611	32.199	22.2545	2.38803e-06	0.000201197	1.19087e-05	0.000806288	-0.805396	-0.572596
snp16125-scaffold1699-169843_AA	bio6	17	62406492	35.8639	22.2544	2.38805e-06	0.000201197	4.70802e-06	0.000429664	-0.618834	-0.519156
snp21643-scaffold2119-409052_AA	bio8	29	31620669	13.3508	22.2543	2.38817e-06	0.000201197	9.73298e-06	0.000701863	-2.0711	-0.749566
snp53121-scaffold799-3788543_AA	bio6	29	35818363	52.0942	22.2534	2.38933e-06	0.000201263	4.24944e-06	0.000400645	0.0888944	-0.496417
snp43534-scaffold581-101830_GG	bio14	17	33307021	24.3455	22.2529	2.38997e-06	0.000201307	3.61903e-06	0.000359499	-1.20512	0.552658
snp56716-scaffold898-148436_GG	bio15	4	5256908	41.8848	22.2521	2.39094e-06	0.000201383	5.20627e-06	0.000459483	-0.710831	0.521067
snp23998-scaffold244-499821_CC	bio17	19	26212116	9.42408	22.2516	2.39165e-06	0.000201426	3.18082e-06	0.000329012	-2.51081	0.767153
snp18180-scaffold185-15961025_AA	bio13	10	65497025	30.3665	22.2515	2.39169e-06	0.000201426	7.31044e-06	0.000578799	-0.892578	-0.560137
snp39664-scaffold5046-54742_GG	bio14	21	57737668	41.0995	22.2513	2.39194e-06	0.000201432	5.3502e-06	0.000468125	-0.385728	0.504453
snp17047-scaffold1777-109824_AA	bio11	3	7693631	46.8586	22.2512	2.39206e-06	0.000201432	4.20094e-06	0.000397686	-0.131786	-0.496165
snp24388-scaffold247-8639566_AA	bio11	11	45992699	53.1414	22.2512	2.39206e-06	0.000201432	4.20094e-06	0.000397686	0.131786	0.496165
snp43866-scaffold592-1156473_GG	bio4	29	23064149	38.2199	22.251	2.3923e-06	0.000201445	5.18598e-06	0.000458301	-0.0569454	0.500895
snp14875-scaffold16-1390484_GG	bio19	8	9285165	19.8953	22.2508	2.39254e-06	0.00020146	6.8491e-06	0.000553524	-1.50581	-0.638036
snp41880-scaffold546-1041009_AA	bio6	18	9855187	32.199	22.2504	2.39315e-06	0.000201498	4.71743e-06	0.000430241	-0.794535	0.533453
snp50738-scaffold734-207578_GG	bio11	25	23859136	43.7173	22.2489	2.39491e-06	0.000201614	5.04456e-06	0.000449845	-0.633188	0.524305
snp15808-scaffold1657-449355_AA	bio3	5	108943148	15.445	22.2485	2.3954e-06	0.00020163	6.43246e-06	0.000531342	-1.85968	0.684672
snp36231-scaffold433-1813258_GG	bio3	6	81547288	15.445	22.2485	2.3954e-06	0.00020163	6.43246e-06	0.000531342	-1.85968	0.684672
snp43647-scaffold585-735650_AA	bio9	8	78390674	41.0995	22.2484	2.3956e-06	0.000201634	4.30995e-06	0.000404572	-0.385243	-0.505769
snp54693-scaffold837-535504_AA	bio18	15	56366306	23.822	22.2478	2.39636e-06	0.000201665	3.80198e-06	0.000372021	-1.24411	0.567329
snp28080-scaffold300-3483235_AG	bio12	8	38268317	21.466	22.2467	2.39773e-06	0.000201768	1.57743e-05	0.000977819	-1.41312	-0.665944
snp17482-scaffold1809-4831_GG	bio1	5	9253935	33.7696	22.2459	2.39874e-06	0.000201834	6.02274e-06	0.000508366	0.229297	-0.509821
snp41980-scaffold548-1678347_GG	bio8	15	27858834	46.0733	22.2439	2.40122e-06	0.00020201	4.20953e-06	0.000398222	-0.871731	-0.535575
snp51373-scaffold751-1620434_AA	bio6	23	37319761	20.9424	22.2416	2.40407e-06	0.000202224	7.00534e-06	0.000562005	-1.43793	-0.622446
snp30480-scaffold336-1022317_AA	bio8	25	8965754	25.9162	22.2412	2.40459e-06	0.000202261	4.59814e-06	0.000422643	-1.12566	-0.564904
snp14930-scaffold160-819526_GG	bio14	21	25638141	42.6702	22.241	2.40484e-06	0.000202276	4.58679e-06	0.000421987	-0.683411	0.513598
snp11490-scaffold142-1237647_GA	bio3	26	22821732	36.1257	22.2403	2.40576e-06	0.00020234	3.91942e-06	0.000379747	-0.603643	0.51089
snp25430-scaffold262-2864780_GG	bio5	20	24991748	41.0995	22.2401	2.4059e-06	0.000202346	5.90441e-06	0.000501571	-0.253149	-0.505729
snp43458-scaffold579-4274730_AA	bio6	9	61544695	27.4869	22.2397	2.40652e-06	0.000202384	5.19159e-06	0.000458648	-1.03955	0.560527
snp46022-scaffold631-1730693_GG	bio14	2	92566857	26.178	22.2393	2.40693e-06	0.000202406	4.31415e-06	0.000404801	0.810221	-0.520433
snp46454-scaffold643-1498503_GG	bio7	15	36365694	16.4921	22.2388	2.40759e-06	0.000202441	7.26988e-06	0.000576614	-1.76793	-0.683103
snp47640-scaffold67-6050790_AA	bio7	26	29918628	35.3403	22.2382	2.40837e-06	0.000202488	6.17308e-06	0.000517072	-0.638039	0.527902
snp12181-scaffold1454-204719_AA	bio9	8	55023411	29.0576	22.2381	2.40844e-06	0.000202488	3.71801e-06	0.000366216	-0.951514	0.537325
snp16276-scaffold1714-126962_CC	bio4	17	43774803	22.2513	22.2368	2.41005e-06	0.000202595	5.3627e-06	0.000468851	-1.34606	-0.597546
snp35322-scaffold423-1669715_AA	bio10	13	70527633	43.7173	22.2367	2.41017e-06	0.000202595	7.35624e-06	0.000580988	-0.27246	0.515665
snp59088-scaffold969-2632220_AA	bio14	9	30297767	37.4346	22.2367	2.41022e-06	0.000202595	9.92253e-06	0.000711018	-0.555443	-0.542947
snp18356-scaffold186-65294_GG	bio17	16	67578223	43.4555	22.2366	2.41038e-06	0.0002026	4.60193e-06	0.000422822	-0.771923	0.519365
snp27661-scaffold295-4708256_AA	bio17	4	68854464	32.7225	22.2358	2.41138e-06	0.000202661	4.62946e-06	0.000424447	-0.759159	0.518623
snp10760-scaffold1383-227248_AA	bio18	5	98459448	23.822	22.2358	2.41142e-06	0.000202661	3.82354e-06	0.00037328	-1.24407	0.567169
snp10819-scaffold1385-769677_GG	bio8	4	30706837	46.3351	22.2352	2.4121e-06	0.000202692	4.14976e-06	0.000394648	-0.776861	-0.526911
snp53986-scaffold821-60837_AA	bio15	6	39913225	27.7487	22.2349	2.41245e-06	0.000202715	1.00439e-05	0.000716987	-1.03305	-0.591819
snp9229-scaffold1336-750851_GG	bio16	12	74711767	34.555	22.2344	2.41313e-06	0.000202759	5.93247e-06	0.000503094	0.353031	0.513475
snp12547-scaffold148-1916169_GG	bio17	6	30755045	44.5026	22.2342	2.41338e-06	0.000202772	5.24506e-06	0.000461679	-0.490703	0.507224
snp18501-scaffold187-1523304_GG	bio19	15	66873036	36.3874	22.2337	2.41394e-06	0.000202795	7.67742e-06	0.000597836	-0.509199	0.5239
snp28960-scaffold312-1025131_GA	bio3	2	65006561	46.5969	22.2334	2.41437e-06	0.000202819	4.06275e-06	0.000388789	-0.13589	0.495236
snp50718-scaffold731-259932_AA	bio9	1	38078729	18.5864	22.2333	2.41451e-06	0.000202824	5.39181e-06	0.000470632	-1.60213	0.632794
snp29331-scaffold316-2082501_AA	bio7	7	20737623	27.4869	22.2325	2.41552e-06	0.000202902	5.97179e-06	0.000505375	-1.03744	0.564764
snp19655-scaffold1986-416518_GG	bio16	16	1745738	27.4869	22.2316	2.41663e-06	0.000202983	3.81202e-06	0.000372514	-1.03154	0.541239
snp57914-scaffold938-246137_GG	bio9	7	50925458	32.7225	22.2314	2.41686e-06	0.000202996	3.66401e-06	0.000362602	0.0641064	-0.491944
snp56442-scaffold887-707210_GA	bio8	11	91447438	29.3194	22.2312	2.41714e-06	0.000203012	4.31704e-06	0.000404978	-0.939362	-0.542446
snp31150-scaffold345-752460_AA	bio12	4	54640076	58.6387	22.2291	2.41973e-06	0.000203211	6.21859e-06	0.000519316	0.377015	0.516236
snp886-scaffold1023-1535456_AA	bio14	18	11852008	33.2461	22.229	2.41986e-06	0.000203215	1.15563e-05	0.000790377	-0.753603	-0.565425
snp3175-scaffold1095-3616337_GA	bio9	12	29481006	28.0105	22.2288	2.42015e-06	0.000203227	3.80364e-06	0.000372136	-1.00739	0.543281
snp19284-scaffold1944-505899_GG	bio13	1	5470121	23.0366	22.2282	2.42093e-06	0.000203266	1.03601e-05	0.000732624	-1.30917	-0.625655
snp46661-scaffold65-1052281_AA	bio15	1	103580318	13.089	22.2275	2.42182e-06	0.000203328	3.95378e-06	0.000381948	-2.06774	0.693687
snp17580-scaffold1821-51648_GG	bio7	0	0	52.8796	22.2266	2.42294e-06	0.000203393	7.17699e-06	0.000571581	-1.03796	-0.567889
snp7953-scaffold1288-148372_GG	bio3	11	105156850	29.8429	22.2266	2.42299e-06	0.000203393	4.79694e-06	0.000435191	0.408164	0.509199
snp31096-scaffold344-349091_GG	bio10	6	8487885	42.1466	22.2262	2.42348e-06	0.000203418	5.01254e-06	0.000447947	-0.975017	-0.543361
snp36862-scaffold447-3038870_AA	bio8	9	80366564	67.5393	22.226	2.42374e-06	0.000203418	4.1536e-06	0.000394881	0.779972	0.526725
snp54685-scaffold837-160587_AA	bio4	15	56741223	19.6335	22.2259	2.42379e-06	0.000203418	8.40329e-06	0.000635957	-1.53149	0.649686
snp22171-scaffold219-424971_AA	bio9	3	108524317	30.6283	22.2258	2.4239e-06	0.000203418	6.09141e-06	0.000512581	-0.878061	-0.550377
snp13355-scaffold1515-258166_CC	bio5	15	75282176	29.3194	22.2257	2.42403e-06	0.000203423	7.87989e-06	0.000609108	0.747235	-0.54798
snp15742-scaffold1654-7909_AA	bio7	4	59523695	45.288	22.2254	2.4245e-06	0.000203449	6.75119e-06	0.000548305	-0.20061	-0.508487
snp19786-scaffold199-3764392_GG	bio12	17	27533632	38.7435	22.2239	2.4263e-06	0.000203565	4.05858e-06	0.000388508	-0.480782	0.501921
snp23673-scaffold239-1005226_AA	bio18	25	22646233	34.2932	22.2237	2.42666e-06	0.000203584	6.35491e-06	0.000527026	-0.698468	-0.537258
snp2489-scaffold107-8760914_AA	bio19	5	83787187	52.0942	22.2236	2.42672e-06	0.000203584	7.88455e-06	0.000609361	0.098912	-0.511322
snp46167-scaffold637-1033113_GA	bio6	20	45066417	34.2932	22.2232	2.42718e-06	0.000203611	4.66257e-06	0.000426624	-0.690126	0.52467
snp59442-scaffold980-364892_AA	bio6	6	82748317	38.4817	22.2231	2.42739e-06	0.00020362	4.62754e-06	0.000424327	-0.498799	-0.510682
snp17167-scaffold1790-629377_AA	bio4	23	7601011	33.2461	22.223	2.42748e-06	0.000203621	5.01021e-06	0.000447826	-0.740959	-0.527607
snp33554-scaffold394-1268017_AA	bio9	5	42988944	50.2618	22.2226	2.42801e-06	0.000203654	3.73376e-06	0.000367342	0.00853182	-0.492176
snp14919-scaffold160-305932_GG	bio3	21	25124547	19.8953	22.2221	2.42865e-06	0.000203691	5.10798e-06	0.00045363	-1.50466	0.615305
snp30823-scaffold340-1209238_GG	bio3	6	12325594	37.4346	22.222	2.42877e-06	0.000203691	6.90939e-06	0.000556794	-1.01571	-0.569658
snp48856-scaffold697-704272_GG	bio14	12	704272	22.2513	22.221	2.42995e-06	0.000203772	3.93948e-06	0.000380964	1.03817	-0.536948
snp41961-scaffold548-780519_GG	bio12	15	26961006	26.178	22.2205	2.43061e-06	0.000203813	3.54543e-06	0.000354055	-1.10294	0.544896
snp50747-scaffold734-589388_GA	bio4	25	24240946	23.822	22.22	2.43124e-06	0.000203846	5.2973e-06	0.000464982	-1.24762	-0.583048
snp21008-scaffold206-334050_GG	bio1	16	16421740	20.6806	22.2196	2.43173e-06	0.000203875	3.67579e-06	0.000363387	-1.44075	-0.585531
snp18892-scaffold1903-423902_GG	bio18	4	5829345	33.2461	22.2195	2.43197e-06	0.000203882	4.97218e-06	0.000445536	0.312411	0.506545
snp44898-scaffold611-2246341_GG	bio7	13	4124456	40.8377	22.2192	2.43233e-06	0.000203899	6.03353e-06	0.00050892	-0.980875	0.558263
snp27221-scaffold29-3453213_AA	bio11	1	119490301	54.9738	22.2189	2.43267e-06	0.00020391	4.48657e-06	0.000415646	0.213561	-0.499689
snp6769-scaffold1245-1218470_GG	bio19	2	16688259	41.3613	22.2177	2.43414e-06	0.000204008	7.80206e-06	0.000604846	-0.369567	0.517295
snp11490-scaffold142-1237647_GA	bio11	26	22821732	36.1257	22.2177	2.43417e-06	0.000204008	5.06691e-06	0.000451092	-0.608686	0.521898
snp28202-scaffold300-8908442_GG	bio17	8	43693524	43.7173	22.2164	2.43583e-06	0.000204126	5.1977e-06	0.000459003	-0.526124	0.508062
snp35093-scaffold42-2429749_AA	bio9	6	48278785	58.1152	22.2163	2.43598e-06	0.000204127	3.52401e-06	0.000352551	0.345146	-0.495814
snp18043-scaffold185-10106515_AA	bio7	11	62952649	19.3717	22.2159	2.43649e-06	0.000204162	7.32296e-06	0.000579371	-1.54362	-0.641308
snp23284-scaffold233-7021_GG	bio4	4	81005063	37.1728	22.2158	2.43656e-06	0.000204162	5.16461e-06	0.000457045	0.135063	0.5018
snp50718-scaffold731-259932_AA	bio2	1	38078729	18.5864	22.2158	2.43663e-06	0.000204162	6.6683e-06	0.000543927	-1.60441	0.650183
snp53616-scaffold816-1507895_GG	bio16	22	35472293	43.9791	22.2152	2.43735e-06	0.000204203	2.13166e-05	0.00120183	-1.81868	-0.756253
snp17166-scaffold1790-599306_AA	bio16	23	7570940	39.7906	22.214	2.43885e-06	0.000204302	4.29339e-06	0.000403462	-0.434881	0.501833
snp52304-scaffold776-1224464_GG	bio8	20	35501669	34.8168	22.2129	2.44026e-06	0.000204402	4.02096e-06	0.000386291	0.255562	0.496906
snp397-scaffold1009-1301673_AA	bio4	1	112823404	24.3455	22.2126	2.44062e-06	0.000204425	7.31902e-06	0.000579235	-1.22162	0.595731
snp51263-scaffold75-4682303_GG	bio9	14	36442738	18.5864	22.2125	2.44081e-06	0.00020443	1.46399e-05	0.0009288	-1.61985	-0.684821
snp53882-scaffold82-8318940_GG	bio11	2	78168315	43.4555	22.2125	2.44084e-06	0.00020443	4.54662e-06	0.000419373	-0.25862	0.501178
snp7894-scaffold1284-301596_AA	bio4	1	47724253	51.5707	22.2124	2.44092e-06	0.000204431	5.19129e-06	0.000458637	0.0652378	0.499797
snp19290-scaffold1944-764910_GG	bio18	1	5211110	47.644	22.2122	2.44113e-06	0.00020444	7.65286e-06	0.00059658	-0.920737	-0.564067
snp47330-scaffold665-1180467_GG	bio10	5	33998482	35.3403	22.2122	2.44118e-06	0.00020444	7.40454e-06	0.000583491	-0.261128	0.514813
snp34985-scaffold417-2062345_AA	bio17	24	56042050	50	22.2121	2.44133e-06	0.000204446	6.86546e-06	0.000554507	-0.0071885	-0.507017
snp16223-scaffold1704-1045222_GG	bio16	3	102672345	30.8901	22.2115	2.44207e-06	0.000204488	4.21522e-06	0.000398601	0.505173	-0.504328
snp27364-scaffold2909-580857_GG	bio11	25	35837556	25.1309	22.2113	2.44234e-06	0.000204496	5.88544e-06	0.00050052	0.916526	-0.552798
snp25385-scaffold262-785158_GG	bio17	20	22912126	42.9319	22.2112	2.4424e-06	0.000204496	4.68132e-06	0.00042779	-0.75912	0.51832
snp24604-scaffold2503-27640_AG	bio11	24	1831895	32.7225	22.2112	2.44251e-06	0.000204499	5.45767e-06	0.000474701	-0.771116	0.536631
snp20282-scaffold2008-235356_AA	bio6	24	235356	50	22.211	2.44273e-06	0.000204511	4.34342e-06	0.000406513	-2.4469e-05	-0.495488
snp31331-scaffold347-305611_AA	bio12	12	80212403	23.5602	22.2105	2.44331e-06	0.000204535	3.53231e-06	0.000353145	-1.25647	0.562001
snp43611-scaffold582-937260_AA	bio9	3	36450778	39.7906	22.2095	2.44456e-06	0.000204632	3.52661e-06	0.000352708	-0.434024	0.499521
snp462-scaffold1011-1266531_GG	bio4	9	19384918	62.0419	22.2093	2.44489e-06	0.000204653	5.0327e-06	0.000449131	0.520614	0.512618
snp18483-scaffold187-740891_AA	bio16	15	67655449	59.1623	22.2089	2.44533e-06	0.000204678	6.15872e-06	0.00051631	0.39908	0.516168
snp45535-scaffold622-126092_GG	bio17	13	80498927	34.8168	22.2089	2.44539e-06	0.000204678	7.56261e-06	0.000591874	-0.174339	-0.513485
snp47927-scaffold675-2559202_AA	bio3	3	27793463	57.0681	22.2088	2.44551e-06	0.000204678	4.01441e-06	0.000385849	0.299553	-0.497193
snp41727-scaffold543-685810_CC	bio3	3	103476676	40.5759	22.2088	2.44551e-06	0.000204678	4.01441e-06	0.000385849	-0.299553	0.497193
snp48192-scaffold682-1437617_AA	bio8	1	70661229	17.0157	22.2086	2.44573e-06	0.000204691	6.89937e-06	0.00055628	-1.72879	-0.667797
snp5939-scaffold1209-820717_AA	bio18	13	63362010	9.94764	22.2078	2.44673e-06	0.000204758	9.16993e-05	0.00323216	-2.5587	-1.0192
snp18549-scaffold1877-29038_GG	bio6	29	12806444	17.5393	22.2078	2.44677e-06	0.000204758	7.97661e-06	0.000613797	-1.68945	0.67041
snp5998-scaffold121-2471881_AA	bio9	17	58561591	26.7016	22.2068	2.44807e-06	0.000204841	3.94866e-06	0.000381599	-1.0793	0.551392
snp2689-scaffold1077-943184_GG	bio17	1	18516828	34.0314	22.2064	2.44855e-06	0.000204862	4.82493e-06	0.000437023	-0.696139	0.514898
snp48887-scaffold698-712747_AA	bio17	5	101720341	15.445	22.2064	2.44855e-06	0.000204862	3.30835e-06	0.000338016	-1.83798	0.637894
snp21638-scaffold2119-175916_AA	bio18	29	31853805	53.6649	22.2061	2.44894e-06	0.000204882	4.63969e-06	0.000425208	0.159945	0.499357
snp25405-scaffold262-1776122_AA	bio1	20	23903090	48.6911	22.2061	2.44895e-06	0.000204882	5.29169e-06	0.000464567	-0.0496158	-0.499802
snp19903-scaffold1992-1520152_AA	bio4	26	38238078	65.1832	22.2059	2.4492e-06	0.000204897	5.03951e-06	0.000449516	0.665816	0.521709
snp57232-scaffold911-1067440_AA	bio9	21	15822341	50	22.2049	2.45046e-06	0.000204984	3.77754e-06	0.000370379	-0.00257625	-0.492085
snp21638-scaffold2119-175916_AA	bio13	29	31853805	53.6649	22.2049	2.45048e-06	0.000204984	4.98656e-06	0.000446287	0.159482	0.500948
snp33550-scaffold394-1082301_AA	bio4	5	42803228	60.9948	22.2044	2.45106e-06	0.000205022	5.74619e-06	0.000492299	0.476608	-0.515805
snp49336-scaffold703-5153853_AA	bio3	10	13039053	35.8639	22.2044	2.45109e-06	0.000205022	5.37789e-06	0.000469759	-0.62201	-0.524668
snp45818-scaffold629-512874_GG	bio2	1	26258890	38.2199	22.2042	2.45136e-06	0.00020503	5.26973e-06	0.000463177	0.100149	0.500555
snp29602-scaffold321-1310084_AA	bio2	3	49173968	38.2199	22.2042	2.45139e-06	0.00020503	5.21411e-06	0.000459867	-0.510192	0.514427
snp55903-scaffold869-1462237_AA	bio4	16	31360203	22.7749	22.203	2.45294e-06	0.000205125	7.6677e-06	0.00059729	-1.31874	0.611109
snp23059-scaffold230-3215811_AA	bio8	1	129975195	11.5183	22.2027	2.45329e-06	0.000205141	1.31684e-05	0.000864102	-2.28197	-0.80717
snp44147-scaffold6-999733_GG	bio2	25	26982660	37.9581	22.2016	2.45463e-06	0.000205241	5.67704e-06	0.000488102	-1.09662	0.56899
snp22171-scaffold219-424971_GG	bio9	3	108524317	41.3613	22.2016	2.45473e-06	0.000205242	3.85326e-06	0.000375349	-1.00731	0.542934
snp1824-scaffold1051-31157_GG	bio12	0	0	41.3613	22.2009	2.45556e-06	0.000205305	5.50826e-06	0.000477574	-0.161587	-0.50387
snp40922-scaffold526-3064853_AG	bio11	24	46018551	22.5131	22.2004	2.45627e-06	0.000205358	5.35028e-06	0.000468125	-1.32992	-0.592286
snp13998-scaffold1553-241379_AG	bio2	15	9218066	30.1047	22.2003	2.45642e-06	0.000205363	5.45826e-06	0.000474725	-0.89941	0.546026
snp3347-scaffold1102-165042_CC	bio13	28	37776533	6.5445	22.1998	2.45695e-06	0.000205395	1.68902e-05	0.00102467	-3.10299	1.01336
snp39781-scaffold509-1881870_GG	bio4	28	30891769	41.8848	22.1993	2.45758e-06	0.000205441	5.06334e-06	0.000450926	-0.461712	-0.509486
snp51321-scaffold750-819810_AA	bio18	8	79722539	34.0314	22.1992	2.45782e-06	0.000205455	3.71947e-06	0.000366278	-0.700321	0.513158
snp35654-scaffold43-1992608_GA	bio17	18	22158229	37.6963	22.1991	2.45794e-06	0.000205459	9.51084e-06	0.000691315	-0.542856	-0.539978
snp10877-scaffold139-45134_GG	bio18	15	63382995	39.267	22.1989	2.45819e-06	0.000205468	3.82677e-06	0.000373514	-0.459105	0.500448
snp5400-scaffold1188-1575487_GG	bio14	13	64802259	46.0733	22.1988	2.45821e-06	0.000205468	1.19303e-05	0.000807288	-0.779244	-0.56831
snp9984-scaffold1356-847_GG	bio6	7	50678375	25.6545	22.1987	2.45837e-06	0.000205468	4.75914e-06	0.000432807	0.743108	-0.528059
snp11679-scaffold143-2364610_GG	bio4	25	34409970	38.4817	22.1982	2.4591e-06	0.00020551	5.05568e-06	0.000450502	-0.556351	-0.514503
snp14281-scaffold157-1622365_AA	bio8	5	18065454	68.8482	22.1975	2.45996e-06	0.000205575	4.27329e-06	0.000402106	0.845074	0.532387
snp42652-scaffold566-3080979_AA	bio3	14	76510076	44.5026	22.1958	2.46214e-06	0.000205725	4.55234e-06	0.000419717	-0.236935	-0.500387
snp47445-scaffold668-2470730_CC	bio19	23	22258295	41.8848	22.1954	2.46266e-06	0.000205755	7.97223e-06	0.000613595	-0.167451	-0.512195
snp56337-scaffold881-2277917_AA	bio13	13	45859612	27.4869	22.1951	2.46306e-06	0.000205782	4.06305e-06	0.000388789	-1.03338	0.544657
snp36232-scaffold433-1851751_AA	bio1	6	81585781	37.4346	22.1944	2.46396e-06	0.000205845	4.36169e-06	0.00040766	-0.539479	-0.505229
snp32724-scaffold377-1783847_GG	bio3	1	83229154	48.1675	22.1933	2.46526e-06	0.000205927	4.34132e-06	0.000406404	-0.0803185	-0.4958
snp56059-scaffold875-326243_AA	bio3	13	15173983	51.8325	22.1933	2.46526e-06	0.000205927	4.34132e-06	0.000406404	0.0803185	0.4958
snp44483-scaffold604-2371901_GG	bio1	27	12843500	25.3927	22.1915	2.46767e-06	0.000206096	1.25274e-05	0.00083506	-1.17004	0.617028
snp27322-scaffold290-3628358_AA	bio6	24	35028512	63.8743	22.1908	2.46858e-06	0.000206165	4.61765e-06	0.000423764	0.606477	-0.516935
snp47819-scaffold673-1215421_GA	bio12	23	13621318	39.7906	22.1906	2.46875e-06	0.000206173	6.6316e-06	0.000542022	-0.44661	-0.52091
snp14614-scaffold1589-2635762_GG	bio8	18	26786698	31.6754	22.1901	2.46947e-06	0.000206222	4.05757e-06	0.000388429	0.450385	0.503788
snp48856-scaffold697-704272_GG	bio11	12	704272	22.2513	22.1898	2.46982e-06	0.000206242	4.84351e-06	0.00043806	1.04861	0.554542
snp25878-scaffold267-791378_AA	bio17	13	35683645	50.7853	22.1895	2.47025e-06	0.000206272	6.80602e-06	0.000551038	0.0261504	-0.505837
snp43176-scaffold574-1643209_GG	bio18	14	22571596	24.8691	22.1894	2.47038e-06	0.000206276	8.12285e-06	0.000621227	0.976053	0.571564
snp35465-scaffold427-2333159_AA	bio14	9	42648993	28.2723	22.1882	2.47187e-06	0.000206354	1.43738e-05	0.000917512	-1.00937	-0.602133
snp17248-scaffold18-1064634_GG	bio19	16	25096548	54.4503	22.1882	2.47194e-06	0.000206354	7.96595e-06	0.000613271	0.1885	-0.511776
snp37583-scaffold460-162676_GA	bio12	3	31443956	32.9843	22.188	2.47216e-06	0.000206365	8.45783e-06	0.000638684	-0.764035	-0.552678
snp24982-scaffold257-548188_AA	bio4	3	62223940	49.7382	22.1876	2.47267e-06	0.000206382	5.30361e-06	0.000465335	-0.0125032	0.499699
snp41488-scaffold54-1473617_GG	bio17	7	69438060	46.0733	22.187	2.47344e-06	0.00020644	5.54331e-06	0.000479746	-0.420646	0.504965
snp59574-scaffold983-163221_AA	bio6	29	5910732	6.28272	22.1867	2.47385e-06	0.000206468	8.12782e-05	0.00298012	-3.2532	1.18746
snp33526-scaffold394-54908_GG	bio8	5	41775835	17.2775	22.1865	2.4741e-06	0.000206482	7.26454e-06	0.000576418	-1.68996	-0.665177
snp2360-scaffold107-3091914_AA	bio6	5	78118187	24.6073	22.1856	2.47529e-06	0.000206575	5.76053e-06	0.000493207	-1.20409	0.582388
snp18836-scaffold19-9456225_GA	bio17	30	59647324	12.3037	22.1852	2.47573e-06	0.000206598	3.23223e-06	0.00033266	-2.14584	0.691724
snp54969-scaffold840-1593888_AA	bio18	29	16642349	14.6597	22.1849	2.47612e-06	0.000206622	2.92862e-05	0.00149035	-1.96718	-0.795763
snp40788-scaffold522-1366043_GG	bio4	3	2120870	30.6283	22.1849	2.47616e-06	0.000206622	5.13321e-06	0.000455213	-0.870733	-0.538482
snp48939-scaffold698-3210380_AA	bio8	5	104217974	10.2094	22.1841	2.47717e-06	0.000206679	1.7425e-05	0.0010472	-2.45838	-0.860917
snp58839-scaffold962-337825_AA	bio6	8	108020047	31.4136	22.1832	2.47833e-06	0.000206743	5.22797e-06	0.000460613	-0.833587	-0.537147
snp14235-scaffold1569-157080_GG	bio13	17	13692299	41.8848	22.1821	2.47979e-06	0.000206852	4.19869e-06	0.000397554	-0.494661	0.504219
snp9449-scaffold1341-4125806_GG	bio18	2	19120923	35.0785	22.1814	2.48067e-06	0.000206906	4.66947e-06	0.000427018	0.148746	0.498673
snp9553-scaffold1343-2330570_AA	bio14	25	30750199	12.8272	22.1813	2.48083e-06	0.000206913	3.72922e-05	0.00175595	-2.16636	-0.895655
snp19720-scaffold199-711031_CC	bio14	17	24480271	29.0576	22.1803	2.48213e-06	0.000206995	4.23175e-06	0.000399548	-0.928571	0.530704
snp7677-scaffold1277-950356_GG	bio3	24	48772354	9.68586	22.1802	2.48222e-06	0.000206996	1.33773e-05	0.000873897	-2.52233	0.856255
snp33101-scaffold386-813440_AG	bio17	7	34104967	32.199	22.1801	2.48231e-06	0.000206997	1.1387e-05	0.000782082	-0.804495	-0.569419
snp31058-scaffold343-2237746_AA	bio10	10	25989292	22.2513	22.1789	2.48395e-06	0.000207101	1.12869e-05	0.000777454	-1.35598	0.640213
snp13901-scaffold1540-78749_GG	bio17	2	4122276	15.1832	22.1783	2.4846e-06	0.000207149	3.33762e-06	0.000339888	-1.861	0.641267
snp6214-scaffold1219-429728_GG	bio8	20	63570583	24.3455	22.178	2.48499e-06	0.000207175	4.35745e-06	0.000407367	0.884942	0.536085
snp19146-scaffold1924-286411_GA	bio5	5	49427276	28.0105	22.1754	2.48841e-06	0.000207388	8.94546e-06	0.000663517	-1.01045	0.579844
snp49852-scaffold711-3232084_AA	bio6	20	18056661	36.3874	22.1752	2.48866e-06	0.000207402	4.84959e-06	0.00043834	-0.59438	-0.516396
snp58391-scaffold947-4452412_AA	bio9	10	28392338	33.5079	22.1751	2.48877e-06	0.000207404	5.5541e-06	0.000480254	-0.734396	-0.533256
snp15112-scaffold1613-602333_AA	bio11	13	41823871	43.7173	22.1739	2.49035e-06	0.000207517	4.33706e-06	0.000406224	-0.259832	-0.49842
snp29420-scaffold318-1958730_AA	bio3	9	51811637	28.7958	22.1738	2.49051e-06	0.000207523	6.83179e-06	0.000552616	-0.973187	-0.563152
snp8806-scaffold1314-2533023_GG	bio14	25	11177621	10.9948	22.1729	2.49168e-06	0.000207588	3.07691e-06	0.000321579	-2.29813	0.71871
snp7877-scaffold1283-244441_AG	bio8	22	52986942	29.0576	22.1725	2.49222e-06	0.000207627	6.18018e-06	0.000517419	-0.957098	0.555401
snp39999-scaffold510-1687782_GG	bio6	7	5682737	37.4346	22.1717	2.49324e-06	0.000207703	4.6026e-06	0.000422852	-0.546184	0.512567
snp8895-scaffold1319-523185_AA	bio4	5	84717917	29.5812	22.1705	2.49476e-06	0.000207812	6.65946e-06	0.000543491	-0.928888	0.55562
snp33994-scaffold40-2182376_GG	bio9	20	51346716	26.7016	22.1703	2.49505e-06	0.000207829	4.03536e-06	0.000387156	-1.07661	0.551094
snp42060-scaffold55-950219_GG	bio10	3	57142821	29.3194	22.1698	2.49563e-06	0.000207866	5.19594e-06	0.000458894	-0.933591	-0.538994
snp51756-scaffold761-1906094_GG	bio6	23	19661506	49.2147	22.1694	2.49619e-06	0.000207905	5.04789e-06	0.000450096	-0.886617	0.541761
snp39915-scaffold51-862117_AG	bio3	21	42240122	23.5602	22.1684	2.4975e-06	0.000208001	4.66601e-06	0.00042676	-1.2627	0.576746
snp15808-scaffold1657-449355_GG	bio6	5	108943148	44.5026	22.1682	2.49779e-06	0.000208018	4.67288e-06	0.000427256	-0.428446	-0.506094
snp33121-scaffold387-20733_GG	bio12	20	376597	39.267	22.1679	2.49821e-06	0.000208034	4.20091e-06	0.000397686	-0.457309	0.500491
snp15084-scaffold1611-466451_GG	bio12	21	56598551	37.9581	22.1677	2.49837e-06	0.000208036	5.2901e-06	0.000464474	-0.0567593	-0.500109
snp56100-scaffold875-2050098_AA	bio3	13	13450128	39.0052	22.1675	2.49867e-06	0.000208046	5.087e-06	0.000452317	-0.478117	-0.512985
snp38628-scaffold49-1755585_AA	bio9	4	8330032	25.3927	22.1671	2.49914e-06	0.000208078	4.15415e-06	0.000394892	-1.15378	0.560259
snp23412-scaffold235-175013_GG	bio19	1	13687769	40.0524	22.1669	2.49945e-06	0.000208098	7.93679e-06	0.00061184	-0.582168	-0.52971
snp39215-scaffold5-2040618_GG	bio12	9	85446151	47.1204	22.1667	2.49973e-06	0.000208115	9.80372e-06	0.000704972	-0.923061	-0.573652
snp9486-scaffold1342-937463_GG	bio14	22	11137290	44.5026	22.166	2.50061e-06	0.000208168	1.46653e-05	0.000929959	-1.02357	-0.604141
snp31304-scaffold345-7311785_GG	bio3	4	48080751	42.1466	22.1658	2.50091e-06	0.000208179	4.53109e-06	0.000418438	-0.180743	-0.498053
snp48664-scaffold691-1156130_GG	bio9	13	59355431	23.2984	22.1657	2.50104e-06	0.000208179	9.54308e-06	0.000692742	-1.29164	-0.613758
snp54628-scaffold834-52248_CC	bio14	0	0	45.0262	22.1657	2.50106e-06	0.000208179	1.98553e-05	0.00114489	-1.38216	-0.673753
snp46143-scaffold636-404588_GG	bio8	14	31829412	38.2199	22.1655	2.50133e-06	0.000208195	4.4141e-06	0.000410986	-0.190665	0.497076
snp44339-scaffold603-2998950_AG	bio7	4	13124008	15.9686	22.1638	2.50346e-06	0.000208353	7.50388e-06	0.00058849	-1.81205	-0.690688
snp37207-scaffold453-607376_GG	bio17	4	57360890	41.8848	22.1636	2.50374e-06	0.000208363	9.95421e-06	0.000712628	-0.590988	-0.544265
snp1153-scaffold1030-508659_AA	bio13	12	8593208	55.2356	22.1635	2.50388e-06	0.000208368	4.48621e-06	0.000415646	0.219359	-0.49637
snp36588-scaffold440-2102239_AA	bio7	4	40590286	52.356	22.163	2.50459e-06	0.000208407	6.87017e-06	0.000554683	0.100123	0.505859
snp9577-scaffold1343-3448322_GG	bio11	25	31867951	39.7906	22.1623	2.50548e-06	0.000208468	4.91573e-06	0.000442077	-0.453638	0.510203
snp4953-scaffold1168-124897_AA	bio11	0	0	32.199	22.1618	2.50612e-06	0.000208498	5.65156e-06	0.000486529	-0.796819	0.538654
snp37861-scaffold466-3400817_AA	bio3	27	19874147	35.6021	22.1611	2.50698e-06	0.000208553	4.07432e-06	0.000389506	-0.62788	0.51148
snp56337-scaffold881-2277917_AA	bio14	13	45859612	27.4869	22.161	2.50713e-06	0.000208553	4.05704e-06	0.000388403	-1.02687	0.535073
snp2465-scaffold107-7755303_AA	bio13	5	82781576	22.7749	22.161	2.50713e-06	0.000208553	1.08354e-05	0.000755344	-1.31778	-0.633696
snp2390-scaffold107-4498259_GG	bio12	5	79524532	28.534	22.1605	2.50784e-06	0.000208599	7.38283e-06	0.000582424	0.577256	0.531936
snp18451-scaffold1869-101583_GG	bio9	22	54720309	34.8168	22.1602	2.50822e-06	0.000208617	3.61531e-06	0.000359211	0.368022	-0.495915
snp12575-scaffold148-3117100_AA	bio3	6	31955976	51.5707	22.1599	2.50862e-06	0.00020863	4.26018e-06	0.000401241	0.0641526	-0.493838
snp2075-scaffold1063-597215_AA	bio18	8	105720942	62.5654	22.1598	2.5087e-06	0.000208631	5.91875e-06	0.000502452	0.557405	0.523683
snp39136-scaffold498-2288701_GG	bio1	12	13865885	27.4869	22.1596	2.50898e-06	0.000208641	3.92041e-06	0.000379778	-1.02522	-0.537028
snp14293-scaffold157-2174674_AA	bio3	5	17513145	59.1623	22.1592	2.50954e-06	0.000208681	4.08074e-06	0.00038995	0.391009	-0.499467
snp34985-scaffold417-2062345_AA	bio10	24	56042050	50	22.1587	2.51014e-06	0.000208714	6.93808e-06	0.000558338	-0.00421799	0.505952
snp1373-scaffold1038-921228_CC	bio17	19	1760833	44.7644	22.1587	2.51018e-06	0.000208714	1.65168e-05	0.0010088	-1.31555	-0.655009
snp43458-scaffold579-4274730_AA	bio11	9	61544695	27.4869	22.158	2.51111e-06	0.000208772	6.495e-06	0.000534616	-1.04241	0.568347
snp33616-scaffold3947-62854_GG	bio9	21	59030393	34.0314	22.1571	2.51229e-06	0.000208843	3.65958e-06	0.000362314	-0.702203	0.513984
snp28941-scaffold312-268902_GG	bio6	2	65762790	37.6963	22.1566	2.51296e-06	0.00020888	4.81432e-06	0.000436363	-0.534289	-0.512084
snp58050-scaffold94-3619669_GG	bio6	6	66517734	9.1623	22.156	2.51372e-06	0.000208936	2.60589e-05	0.00137729	-2.62755	0.935246
snp3976-scaffold1126-353519_GG	bio10	17	46524301	41.0995	22.1556	2.5142e-06	0.000208961	6.24901e-06	0.000521065	-0.320257	-0.506348
snp39261-scaffold5-3997625_AA	bio16	9	87403158	30.8901	22.1556	2.51426e-06	0.000208961	8.60218e-06	0.000645777	-0.867282	-0.561867
snp3653-scaffold1113-1403976_GG	bio14	2	118102854	20.4188	22.1532	2.5173e-06	0.000209188	3.48186e-06	0.000349689	-1.45404	0.579629
snp29035-scaffold312-4020047_AA	bio6	2	62011645	71.466	22.153	2.5176e-06	0.000209197	5.6383e-06	0.000485753	0.982595	0.553218
snp28160-scaffold300-7005326_AA	bio17	8	41790408	28.7958	22.153	2.51766e-06	0.000209197	1.29949e-05	0.000856555	-0.980111	-0.594261
snp19354-scaffold1955-204278_AA	bio3	9	17914010	37.1728	22.1527	2.51796e-06	0.000209203	4.07989e-06	0.000389897	-0.555299	0.507001
snp4481-scaffold1144-454537_AG	bio3	18	7224112	37.1728	22.1527	2.51796e-06	0.000209203	4.07989e-06	0.000389897	-0.555299	0.507001
snp39641-scaffold504-2719303_CC	bio18	1	32247874	29.8429	22.1525	2.5183e-06	0.000209225	7.85062e-06	0.000607735	-0.920539	-0.563225
snp51826-scaffold761-5189653_GA	bio15	23	16377947	41.8848	22.1523	2.51859e-06	0.000209235	7.83469e-06	0.000606868	-0.353162	-0.519868
snp6677-scaffold1240-1009614_GG	bio14	15	10565575	46.8586	22.1521	2.51875e-06	0.000209243	2.7219e-05	0.00141925	-1.75632	-0.767014
snp27140-scaffold29-88521_GG	bio3	1	116125609	40.0524	22.1503	2.52118e-06	0.000209405	4.08869e-06	0.000390483	-0.591391	0.509071
snp24774-scaffold2533-75423_GG	bio13	20	70816623	30.1047	22.1498	2.52187e-06	0.000209449	7.71041e-06	0.000599873	-0.905797	-0.560464
snp2169-scaffold1066-502446_AA	bio8	6	72556353	15.1832	22.1489	2.52302e-06	0.000209508	8.26041e-06	0.000628696	-1.88851	-0.70256
snp17098-scaffold1786-254749_AA	bio12	23	26001211	69.3717	22.1488	2.52316e-06	0.000209508	1.02428e-05	0.000727041	0.93606	0.581813
snp3903-scaffold1122-1464173_AA	bio8	9	23309420	42.4084	22.1482	2.52386e-06	0.000209542	4.1357e-06	0.000393691	-0.323551	-0.498129
snp29964-scaffold327-669206_CC	bio1	17	55046010	41.0995	22.1481	2.5241e-06	0.000209555	6.97197e-06	0.000560083	-0.400295	0.519228
snp22334-scaffold2206-108457_AA	bio10	13	1460673	20.9424	22.1477	2.52455e-06	0.000209586	1.16861e-05	0.000796089	-1.44433	0.65477
snp27180-scaffold29-1656262_GG	bio4	1	117693350	35.8639	22.1476	2.52474e-06	0.000209588	5.19122e-06	0.000458637	-0.426701	-0.507257
snp5128-scaffold1176-459949_AA	bio11	12	14647353	27.2251	22.1474	2.52492e-06	0.000209597	6.5853e-06	0.000539555	-1.05684	0.570204
snp42074-scaffold55-1590784_AA	bio11	3	57783386	43.7173	22.1474	2.52503e-06	0.000209599	4.38338e-06	0.00040915	-0.266363	-0.497267
snp16483-scaffold1738-62543_AA	bio18	19	16636797	31.1518	22.1472	2.52521e-06	0.000209608	3.78481e-06	0.000370784	-0.821392	0.52314
snp49099-scaffold7-5921538_AG	bio12	13	26470456	30.8901	22.1468	2.5258e-06	0.000209643	9.41593e-06	0.000686762	-0.868816	-0.565705
snp43440-scaffold579-3481833_AA	bio11	9	62337592	30.3665	22.1454	2.52763e-06	0.000209755	5.97204e-06	0.000505379	-0.889252	0.548694
snp3092-scaffold1095-175145_GG	bio9	12	32922198	17.5393	22.1451	2.52798e-06	0.000209778	1.70939e-05	0.00103347	-1.70285	-0.704441
snp48924-scaffold698-2416371_GG	bio1	5	103423965	41.0995	22.1447	2.52858e-06	0.000209814	4.2541e-06	0.000400812	-0.697721	-0.51226
snp48265-scaffold683-862934_AA	bio8	29	11914373	61.7801	22.144	2.52948e-06	0.000209876	4.96425e-06	0.000445002	0.512036	-0.512247
snp36518-scaffold44-575123_AA	bio9	7	23421525	16.2304	22.1439	2.52963e-06	0.000209881	2.05959e-05	0.00117399	-1.81466	-0.73434
snp1372-scaffold1038-891546_AA	bio14	19	1731151	40.5759	22.1438	2.5297e-06	0.000209881	5.7161e-06	0.000490517	-0.383279	0.507177
snp36210-scaffold433-891877_CC	bio8	6	80625907	39.7906	22.1435	2.53011e-06	0.0002099	4.98902e-06	0.000446416	-1.21159	-0.576977
snp23446-scaffold236-311924_GG	bio12	1	112377629	40.0524	22.1434	2.53021e-06	0.0002099	4.47458e-06	0.000414977	-0.319054	0.496955
snp19302-scaffold1948-96894_AA	bio4	24	7228140	17.2775	22.1433	2.53041e-06	0.000209905	9.58207e-06	0.000694483	-1.71154	0.685322
snp39915-scaffold51-862117_AG	bio9	21	42240122	23.5602	22.1432	2.53047e-06	0.000209905	4.438e-06	0.000412494	-1.26327	0.575
snp43873-scaffold593-171554_GG	bio17	5	93340470	33.2461	22.1425	2.53141e-06	0.000209963	8.04003e-06	0.000617023	0.230437	0.515579
snp28941-scaffold312-268902_GG	bio14	2	65762790	37.6963	22.1424	2.53153e-06	0.000209967	5.2041e-06	0.000459367	-0.52573	0.506281
snp26137-scaffold2728-306849_AA	bio3	25	39824705	27.4869	22.1423	2.5317e-06	0.00020997	4.38136e-06	0.000409075	-1.03525	0.547467
snp36761-scaffold445-3172368_GG	bio18	15	31694724	26.4398	22.1423	2.53173e-06	0.00020997	7.7915e-06	0.000604347	0.906869	0.561228
snp47353-scaffold666-240753_GG	bio12	5	90500671	31.1518	22.1421	2.532e-06	0.000209986	7.1831e-06	0.000571814	0.529184	0.527234
snp14230-scaffold1568-1787801_GG	bio12	1	49652947	23.0366	22.1418	2.53235e-06	0.000210009	3.64745e-06	0.000361546	-1.28142	0.566
snp46491-scaffold643-3102346_GG	bio17	23	44283221	25.6545	22.1416	2.53261e-06	0.00021002	1.22093e-05	0.000820552	0.883859	0.579724
snp39914-scaffold51-801707_CC	bio8	21	42179712	45.0262	22.1412	2.5331e-06	0.000210038	4.19131e-06	0.00039718	-0.58076	-0.510532
snp419-scaffold1010-258902_AA	bio7	1	135260650	22.2513	22.141	2.53341e-06	0.00021005	6.10985e-06	0.000513551	-1.34643	0.604372
snp17247-scaffold18-1003296_AA	bio13	16	25035210	37.4346	22.1397	2.53519e-06	0.000210152	4.2535e-06	0.000400784	-0.542023	0.505913
snp11697-scaffold143-3149668_GG	bio18	25	35195028	43.9791	22.1394	2.5355e-06	0.000210167	5.0439e-06	0.000449817	-0.257989	-0.503926
snp25533-scaffold263-1192855_AA	bio9	1	109515915	32.9843	22.1394	2.53554e-06	0.000210167	5.75419e-06	0.000492792	-0.759824	-0.535505
snp274-scaffold1007-267605_AA	bio1	5	73082246	53.9267	22.1381	2.53729e-06	0.000210286	5.18361e-06	0.0004582	0.161009	0.497805
snp22965-scaffold2290-1116053_GG	bio10	9	72951564	41.0995	22.1376	2.53792e-06	0.000210331	6.57785e-06	0.000539203	-0.184966	-0.504504
snp41488-scaffold54-1473617_GG	bio11	7	69438060	46.0733	22.1369	2.53888e-06	0.000210398	4.41355e-06	0.000410963	-0.426544	-0.502694
snp60000-CSN1S1-ex17_GG	bio17	0	0	31.6754	22.1359	2.54019e-06	0.0002105	4.77276e-06	0.000433563	-0.803717	0.520733
snp33572-scaffold394-2026538_GG	bio6	5	43747465	23.0366	22.1358	2.54034e-06	0.000210506	6.21524e-06	0.000519119	-1.30014	0.596515
snp34172-scaffold401-586936_AA	bio10	8	97751203	15.9686	22.1354	2.54082e-06	0.000210532	4.49713e-06	0.000416234	-1.79921	-0.651203
snp36780-scaffold445-3899203_AA	bio9	15	30967889	33.5079	22.135	2.54129e-06	0.000210564	5.65565e-06	0.000486824	-0.734299	-0.532738
snp496-scaffold1013-113486_GG	bio14	7	13978739	10.9948	22.135	2.54138e-06	0.000210565	4.44294e-05	0.00197838	-2.3943	-0.97668
snp39585-scaffold504-197617_AA	bio1	9	2555145	48.6911	22.1344	2.54216e-06	0.000210617	5.48408e-06	0.000476025	-0.0451278	-0.499352
snp41092-scaffold532-137958_AA	bio11	26	21592562	46.5969	22.134	2.54265e-06	0.000210651	4.60526e-06	0.000422978	-0.146314	0.496806
snp25992-scaffold269-1273080_GG	bio2	20	54802271	42.4084	22.1333	2.54353e-06	0.00021071	5.36541e-06	0.000469013	-0.422307	0.50936
snp49099-scaffold7-5921538_AG	bio1	13	26470456	30.8901	22.1319	2.54542e-06	0.000210854	9.84064e-06	0.000706737	-0.869022	0.56804
snp14608-scaffold1589-2415443_GG	bio14	18	26566379	35.0785	22.1317	2.54567e-06	0.000210868	7.65873e-06	0.000596968	0.118753	0.510185
snp27242-scaffold290-50972_GG	bio8	24	38605898	40.8377	22.1311	2.5465e-06	0.000210917	4.1676e-06	0.000395731	-0.392309	-0.500488
snp57628-scaffold923-800038_AA	bio17	2	55541797	60.733	22.1309	2.54675e-06	0.000210928	9.35321e-06	0.000683851	0.471544	0.532556
snp14258-scaffold157-559735_GG	bio4	5	19128084	46.3351	22.1309	2.5468e-06	0.000210928	6.06253e-06	0.000510745	-0.55956	0.520408
snp43756-scaffold588-1035457_AA	bio4	9	14091709	33.2461	22.1308	2.54688e-06	0.000210929	5.22532e-06	0.000460518	-0.740773	-0.526438
snp26777-scaffold281-1816828_AA	bio12	6	36151709	22.2513	22.1301	2.5478e-06	0.000210991	1.56302e-05	0.000971025	-1.36515	-0.652504
snp53258-scaffold802-1361715_GG	bio1	9	16108862	22.5131	22.1298	2.54823e-06	0.000211021	1.09297e-05	0.000759991	0.992734	-0.586118
snp28189-scaffold300-8367890_AA	bio16	8	43152972	15.445	22.1295	2.54859e-06	0.000211037	2.39557e-05	0.00130133	-1.88944	-0.774948
snp33136-scaffold388-262132_GG	bio18	10	38159589	32.7225	22.1295	2.54859e-06	0.000211037	5.3674e-06	0.000469076	0.375108	0.508966
snp52734-scaffold790-847997_AA	bio12	3	111420666	40.3141	22.1291	2.54911e-06	0.000211067	4.41022e-06	0.000410812	-0.392056	0.500989
snp2336-scaffold107-2023208_AA	bio18	5	77049481	18.5864	22.128	2.55063e-06	0.000211178	1.75205e-05	0.00105092	-1.62274	-0.697451
snp36530-scaffold44-1082592_AA	bio11	7	23928994	59.1623	22.1279	2.55069e-06	0.000211178	4.42634e-06	0.000411748	0.391825	0.501128
snp52897-scaffold794-271993_GG	bio1	1	29264107	20.6806	22.1273	2.55151e-06	0.000211216	1.74447e-05	0.00104792	-1.47199	0.678535
snp7945-scaffold1287-1304034_AA	bio1	10	69080636	35.3403	22.1272	2.55163e-06	0.000211216	4.366e-06	0.00040799	-0.635931	-0.508743
snp5345-scaffold1185-167626_AA	bio11	0	0	57.8534	22.1267	2.55236e-06	0.000211263	4.82913e-06	0.000437179	0.33806	-0.503512
snp36623-scaffold441-1322788_AA	bio14	7	95544671	21.9895	22.1266	2.55246e-06	0.000211264	3.64476e-06	0.000361321	-1.34996	0.566749
snp40687-scaffold52-4455275_AA	bio11	11	31411967	48.4293	22.1255	2.55389e-06	0.000211363	4.58557e-06	0.000421904	-0.06085	0.497199
snp25890-scaffold2676-51209_GA	bio2	20	17248865	27.4869	22.1255	2.55397e-06	0.000211363	6.57461e-06	0.000539068	-1.03865	-0.563094
snp14465-scaffold1578-737966_GG	bio18	17	36919785	40.8377	22.1243	2.55548e-06	0.000211455	1.80575e-05	0.00107319	-1.64319	-0.702546
snp20733-scaffold204-2277602_AA	bio17	11	75336865	38.7435	22.1231	2.5572e-06	0.000211584	5.54407e-06	0.000479764	-0.478866	0.505544
snp44062-scaffold597-268970_GG	bio4	16	42272864	29.3194	22.1229	2.55739e-06	0.000211586	6.83204e-06	0.00055262	-0.942455	0.556576
snp52499-scaffold782-2452951_GA	bio6	20	3855301	22.2513	22.1228	2.5576e-06	0.000211597	6.44303e-06	0.00053176	-1.35024	0.604541
snp51885-scaffold762-2485522_AA	bio7	27	40130029	60.733	22.1221	2.55842e-06	0.000211654	7.22293e-06	0.000574084	0.463124	0.517338
snp48755-scaffold692-975828_AA	bio16	23	2060615	22.2513	22.1221	2.55845e-06	0.000211654	4.00109e-06	0.000385016	-1.33936	0.575623
snp25207-scaffold259-5776027_GG	bio11	10	53808966	33.7696	22.1217	2.55899e-06	0.000211686	4.52667e-06	0.000418178	0.00167854	-0.494464
snp36075-scaffold431-7434820_GG	bio2	12	53902074	24.6073	22.1207	2.56039e-06	0.000211775	6.47669e-06	0.000533625	0.981988	0.556234
snp50791-scaffold734-2433760_GG	bio18	25	26085318	42.6702	22.1205	2.56054e-06	0.000211781	3.95548e-06	0.000382021	-0.502929	0.502022
snp29226-scaffold314-2042840_CC	bio18	8	22044101	40.0524	22.1204	2.56069e-06	0.000211786	3.90705e-06	0.000378949	-1.06163	0.543899
snp2722-scaffold1079-752057_GA	bio1	7	15057327	23.2984	22.1196	2.56175e-06	0.000211861	1.45987e-05	0.0009272	-1.29754	0.640503
snp22484-scaffold2223-729589_GA	bio17	13	22947895	29.8429	22.1191	2.56248e-06	0.000211901	1.26707e-05	0.000841847	-0.924518	-0.585298
snp17713-scaffold184-281900_AA	bio15	10	24457853	53.4031	22.119	2.56256e-06	0.000211901	7.38138e-06	0.000582341	0.155919	0.50965
snp6781-scaffold1248-144384_GG	bio11	22	1865659	31.6754	22.1187	2.56297e-06	0.000211928	4.6782e-06	0.000427579	-0.817938	-0.528827
snp35926-scaffold431-655646_AA	bio2	12	47122900	25.3927	22.1179	2.56413e-06	0.000212017	5.98123e-06	0.000505963	-1.15624	0.575721
snp41869-scaffold546-563801_GG	bio11	18	10332395	34.0314	22.1177	2.56438e-06	0.000212032	5.14015e-06	0.000455506	-0.524306	0.514301
snp53120-scaffold799-3757571_GG	bio17	29	35787391	46.3351	22.1176	2.56453e-06	0.000212037	7.8701e-06	0.000608636	-0.159725	-0.512938
snp4700-scaffold1152-1131015_GG	bio11	7	96834764	38.4817	22.1174	2.56479e-06	0.000212052	4.72864e-06	0.000430876	-0.235987	0.499231
snp59892-scaffold996-439249_AA	bio13	6	85063923	37.1728	22.1173	2.56492e-06	0.000212056	6.29178e-06	0.00052344	-0.562481	-0.523431
snp51697-scaffold76-1207215_AA	bio4	5	96478316	10.2094	22.1168	2.56549e-06	0.000212097	9.11474e-06	0.000671884	-2.43833	-0.830199
snp23002-scaffold230-559452_GG	bio9	1	132631554	46.0733	22.1158	2.56683e-06	0.000212181	4.44122e-06	0.000412681	-1.22874	0.570206
snp19290-scaffold1944-764910_GG	bio14	1	5211110	47.644	22.1151	2.56781e-06	0.000212252	1.38262e-05	0.000894389	-0.925268	-0.587731
snp14510-scaffold1585-334522_GG	bio7	29	21573055	31.1518	22.114	2.56924e-06	0.00021236	7.45007e-06	0.000585986	-0.845627	-0.545807
snp7532-scaffold127-6499920_GG	bio7	2	113323287	28.0105	22.1139	2.56946e-06	0.000212372	6.30838e-06	0.000524359	-1.00864	0.559912
snp48692-scaffold691-2441767_AA	bio3	13	58069794	53.4031	22.1132	2.57034e-06	0.000212411	4.29191e-06	0.000403395	0.142094	-0.493485
snp31334-scaffold347-401508_AA	bio8	12	80116506	21.9895	22.1105	2.57393e-06	0.000212643	8.6632e-06	0.000648881	-1.37095	0.61798
snp41338-scaffold537-2849818_AA	bio13	19	58481174	39.267	22.1102	2.5744e-06	0.000212667	4.36852e-06	0.000408124	-0.459379	0.501898
snp29988-scaffold327-1704101_AA	bio4	17	54011115	63.6126	22.1097	2.57507e-06	0.000212709	5.26301e-06	0.000462742	0.592312	0.515596
snp41113-scaffold532-1051457_GG	bio19	26	20679063	18.5864	22.108	2.57736e-06	0.00021283	7.16629e-06	0.000570902	-1.60025	-0.651939
snp19648-scaffold1986-159111_GG	bio13	16	1488331	13.089	22.1076	2.57786e-06	0.000212839	2.7274e-05	0.00142131	-2.12359	-0.829868
snp26398-scaffold276-3908276_AA	bio12	1	92466570	39.0052	22.1076	2.57786e-06	0.000212839	4.32075e-06	0.0004052	-0.465781	0.500746
snp48894-scaffold698-1010123_AG	bio2	5	102017717	29.3194	22.1075	2.57803e-06	0.000212839	6.43632e-06	0.000531494	-0.940402	-0.551319
snp15122-scaffold1614-402962_GG	bio4	9	165578	21.7277	22.1075	2.57805e-06	0.000212839	6.72154e-06	0.000546749	0.874664	-0.548643
snp32323-scaffold367-872604_AA	bio13	2	9202260	14.6597	22.107	2.57862e-06	0.000212868	5.5199e-06	0.0004783	-1.92515	0.684061
snp4392-scaffold1139-721197_AA	bio4	6	105785940	50	22.1069	2.57882e-06	0.000212872	5.49345e-06	0.00047665	0.00139251	-0.498655
snp48334-scaffold686-462470_GG	bio17	1	46960088	9.42408	22.1065	2.57928e-06	0.000212898	3.39376e-06	0.000343986	-2.50918	0.764587
snp42611-scaffold566-1284243_GG	bio8	14	74713340	40.3141	22.1065	2.5793e-06	0.000212898	4.49049e-06	0.000415853	-0.871384	-0.533835
snp28899-scaffold311-229320_GG	bio4	8	104187143	36.3874	22.1063	2.57966e-06	0.000212922	5.70553e-06	0.000489802	0.235598	-0.50319
snp49513-scaffold706-1675437_AA	bio11	4	20881677	22.2513	22.1052	2.58106e-06	0.000213024	8.33253e-06	0.000632334	-1.35452	0.617286
snp49726-scaffold710-398367_GG	bio11	6	18988897	19.6335	22.1038	2.58304e-06	0.000213173	9.7727e-06	0.000703623	-1.53454	0.652259
snp8537-scaffold1308-2357279_GG	bio8	13	74554726	46.5969	22.1033	2.5836e-06	0.000213213	5.39432e-06	0.000470805	-0.657061	0.522893
snp13064-scaffold150-3771102_GG	bio15	13	49685898	36.6492	22.1029	2.58425e-06	0.000213246	5.17988e-06	0.000457935	-0.959606	0.537097
snp11327-scaffold141-10857_AA	bio8	16	40781063	70.4188	22.1027	2.5844e-06	0.000213246	6.26421e-06	0.000521921	0.929331	-0.551063
snp11328-scaffold141-64297_AA	bio8	16	40834503	70.4188	22.1027	2.5844e-06	0.000213246	6.26421e-06	0.000521921	0.929331	-0.551063
snp3922-scaffold1122-2240048_AA	bio17	9	24085295	13.8743	22.1021	2.58529e-06	0.000213286	2.94582e-05	0.00149576	-2.04885	-0.849344
snp48888-scaffold698-750427_AA	bio13	5	101758021	27.4869	22.102	2.58538e-06	0.000213287	4.24457e-06	0.000400353	-1.03311	0.543463
snp51875-scaffold762-2092280_AA	bio1	27	39736787	65.1832	22.1016	2.58598e-06	0.000213323	4.38685e-06	0.000409402	0.660456	0.509697
snp27942-scaffold30-57342_AA	bio13	6	77134685	28.7958	22.0989	2.5896e-06	0.000213535	8.28464e-06	0.000629986	-0.974516	-0.569016
snp57947-scaffold939-580139_GG	bio3	15	66236879	39.0052	22.0981	2.59068e-06	0.00021361	4.19393e-06	0.000397291	-0.425652	0.500087
snp55512-scaffold86-918777_GG	bio18	24	28340152	42.9319	22.0977	2.59123e-06	0.000213632	4.13222e-06	0.000393445	-0.320694	0.495049
snp23984-scaffold2438-203824_AG	bio16	23	1488992	18.5864	22.0976	2.59137e-06	0.000213632	4.16855e-06	0.000395768	-1.59226	0.612509
snp391-scaffold1009-1024556_GG	bio17	1	113100521	43.9791	22.0975	2.59143e-06	0.000213632	4.31545e-06	0.000404872	-1.08471	0.540865
snp36822-scaffold447-1278561_AA	bio7	9	82126873	24.8691	22.0966	2.59269e-06	0.000213705	7.63394e-06	0.000595452	-1.18593	-0.58469
snp59035-scaffold969-338426_AA	bio2	9	32591561	17.2775	22.0966	2.59272e-06	0.000213705	7.3616e-06	0.000581263	-1.70611	0.66844
snp29882-scaffold324-1608894_GG	bio8	16	9883572	26.7016	22.0959	2.59364e-06	0.000213754	6.96588e-06	0.000559722	-1.08532	0.57151
snp33108-scaffold386-1083907_GG	bio1	7	34375434	39.267	22.0958	2.59383e-06	0.000213763	5.33803e-06	0.000467372	-0.138681	-0.497415
snp32432-scaffold37-603475_AA	bio11	15	12584499	37.1728	22.0948	2.59512e-06	0.000213856	5.26277e-06	0.000462736	-0.56011	0.516607
snp52287-scaffold776-495832_AA	bio17	20	36230301	54.9738	22.0941	2.5961e-06	0.00021391	6.4413e-06	0.000531722	0.209865	-0.502322
snp42359-scaffold559-842435_AA	bio10	1	11724563	21.9895	22.0939	2.59635e-06	0.000213924	1.16462e-05	0.000794423	-1.37386	0.640614
snp31778-scaffold355-980408_AA	bio9	21	61244774	31.6754	22.0937	2.59663e-06	0.000213941	3.83608e-06	0.000374089	-0.811289	0.523068
snp59955-scaffold998-1170139_AA	bio3	14	49399886	70.4188	22.0923	2.59849e-06	0.00021408	4.36999e-06	0.000408246	0.923424	-0.534926
snp12508-scaffold148-134876_AA	bio17	6	28973752	31.1518	22.0917	2.59934e-06	0.000214144	4.78043e-06	0.000434051	-0.836382	0.521541
snp43985-scaffold595-3704897_CC	bio19	3	91590481	34.8168	22.0904	2.60103e-06	0.000214272	8.33154e-06	0.000632296	0.0326359	-0.508963
snp18566-scaffold1878-73354_AA	bio11	26	36042871	35.6021	22.0898	2.60194e-06	0.000214325	4.5918e-06	0.000422292	-0.628687	-0.513461
snp59431-scaffold980-311510_AA	bio4	6	82694935	79.0576	22.0896	2.60212e-06	0.000214332	5.96451e-06	0.000504986	1.48137	0.620442
snp55903-scaffold869-1462237_AA	bio13	16	31360203	22.7749	22.089	2.60294e-06	0.000214387	4.42501e-06	0.000411682	-1.30857	0.57678
snp1831-scaffold1052-38779_AA	bio14	14	69102655	35.8639	22.0888	2.60326e-06	0.000214398	5.10318e-06	0.000453327	-0.609614	0.508548
snp30504-scaffold3368-117973_GG	bio1	13	33770316	39.7906	22.0885	2.6036e-06	0.000214408	4.75187e-06	0.00043241	-0.43357	-0.50043
snp36064-scaffold431-7025748_AA	bio13	12	53493002	19.3717	22.0881	2.60418e-06	0.000214449	1.40103e-05	0.00090181	-1.55931	-0.675372
snp53344-scaffold804-2296222_AA	bio11	11	97266068	26.7016	22.087	2.60574e-06	0.000214537	5.09773e-06	0.000453067	-1.07971	-0.556285
snp27653-scaffold295-4374358_AA	bio3	4	69188362	45.0262	22.0866	2.60628e-06	0.000214568	4.30143e-06	0.000404074	-0.209218	0.493918
snp53162-scaffold8-577492_GG	bio13	14	90240375	39.5288	22.0865	2.60642e-06	0.000214573	5.11627e-06	0.000454183	-0.0770242	-0.497591
snp14430-scaffold1576-113393_GG	bio3	20	46740045	26.7016	22.0854	2.60789e-06	0.000214668	4.54646e-06	0.000419373	-1.0744	0.551283
snp36-scaffold1-1580470_GG	bio12	22	25644453	21.2042	22.0853	2.60805e-06	0.000214674	1.72307e-05	0.0010391	-1.43537	-0.66729
snp48639-scaffold6901-7687_GG	bio14	0	0	26.7016	22.0847	2.60884e-06	0.000214713	1.60501e-05	0.000989615	-1.09616	-0.615333
snp52180-scaffold772-1266170_AA	bio6	2	123332170	30.6283	22.0846	2.60893e-06	0.000214713	5.55234e-06	0.000480165	-0.873074	-0.539978
snp3363-scaffold1102-797993_AA	bio8	28	38409484	22.5131	22.0844	2.60916e-06	0.000214725	5.46624e-06	0.000475187	-1.33078	-0.592501
snp27231-scaffold29-3909220_AA	bio7	1	119946308	28.0105	22.0844	2.60926e-06	0.000214726	7.61492e-06	0.000594372	-1.00109	-0.561688
snp4488-scaffold1144-742779_AA	bio9	18	7512354	67.801	22.0842	2.60951e-06	0.000214734	3.84672e-06	0.000374878	0.791066	-0.5202
snp42957-scaffold57-4803406_GG	bio12	15	58459981	50	22.0838	2.61001e-06	0.000214762	1.65478e-05	0.00101022	-1.39974	-0.65929
snp28429-scaffold303-2841887_AA	bio19	19	32364223	62.0419	22.0838	2.61004e-06	0.000214762	8.25146e-06	0.000628187	0.522288	0.524874
snp12290-scaffold1460-776895_GG	bio14	21	58036270	59.4241	22.0838	2.6101e-06	0.000214762	5.72979e-06	0.000491364	0.397154	-0.502587
snp10409-scaffold1372-475489_GG	bio13	7	73040087	43.7173	22.0836	2.61034e-06	0.000214775	7.9127e-06	0.000610571	-0.889753	-0.558464
snp14919-scaffold160-305932_GG	bio8	21	25124547	19.8953	22.082	2.61242e-06	0.000214913	6.11379e-06	0.000513751	-1.50741	-0.622408
snp23599-scaffold238-1200025_AA	bio4	3	99382758	51.0471	22.0811	2.6137e-06	0.000214991	5.5183e-06	0.000478193	0.0675913	0.498488
snp9199-scaffold1335-368697_AG	bio13	19	44656775	32.4607	22.0803	2.61474e-06	0.00021507	7.32395e-06	0.000579411	-0.786407	-0.545015
snp48230-scaffold682-3006360_AA	bio2	1	69092486	26.4398	22.0798	2.6155e-06	0.000215113	5.99598e-06	0.00050687	-1.0962	0.567304
snp59156-scaffold970-541389_GG	bio4	4	24678502	23.822	22.0791	2.6164e-06	0.00021516	6.96411e-06	0.000559699	0.942323	-0.555974
snp49290-scaffold703-3163818_AA	bio12	10	11049018	37.6963	22.0785	2.6173e-06	0.000215226	4.27926e-06	0.000402507	-0.527866	0.501935
snp59872-scaffold995-2434411_GA	bio11	7	29878092	31.9372	22.0784	2.61736e-06	0.000215226	4.75373e-06	0.000432505	-0.80483	-0.527149
snp58742-scaffold959-187344_AA	bio3	13	42068693	26.4398	22.0782	2.61768e-06	0.000215229	7.88268e-06	0.00060927	-1.10251	-0.580413
snp13276-scaffold1510-96586_AA	bio16	1	80148940	45.0262	22.0782	2.61768e-06	0.000215229	5.91896e-06	0.000502452	-0.21667	-0.504218
snp52415-scaffold781-227169_AA	bio17	15	43104143	30.3665	22.0781	2.61774e-06	0.000215229	4.73063e-06	0.000430968	-0.87596	0.524017
snp12852-scaffold1497-1502133_AG	bio17	22	51336840	21.2042	22.0777	2.61837e-06	0.000215255	1.86137e-05	0.00109639	-1.43621	-0.679581
snp37202-scaffold453-414944_AA	bio16	4	57553322	70.6806	22.0768	2.61956e-06	0.000215339	9.47016e-06	0.000689365	0.948605	0.571876
snp36770-scaffold445-3496153_GA	bio6	15	31370939	38.7435	22.0763	2.62018e-06	0.000215364	4.76315e-06	0.000432989	-0.486746	0.507774
snp41243-scaffold5353-2084_GG	bio8	20	70810470	12.0419	22.0762	2.62035e-06	0.000215371	2.29745e-05	0.00126564	-2.23176	0.829578
snp58518-scaffold952-811125_AA	bio14	20	60312816	54.1885	22.076	2.62071e-06	0.000215393	8.33139e-06	0.000632296	0.194351	0.515416
snp4331-scaffold1134-1310980_AA	bio4	28	36504622	38.4817	22.0758	2.62091e-06	0.000215397	5.36814e-06	0.000469125	-0.490436	-0.510754
snp16909-scaffold1766-661962_GG	bio18	25	2026816	41.623	22.0757	2.62107e-06	0.000215403	4.12278e-06	0.000392801	-0.377872	0.496262
snp3635-scaffold1113-722774_AA	bio6	2	118784056	60.4712	22.074	2.62334e-06	0.000215538	4.74273e-06	0.000431831	0.451572	-0.505795
snp26495-scaffold276-8106894_GG	bio16	1	96665188	34.0314	22.0735	2.62411e-06	0.000215579	7.95984e-06	0.000613008	-0.711479	-0.542066
snp32106-scaffold363-63529_AA	bio8	9	34404732	35.6021	22.073	2.62469e-06	0.00021562	4.36653e-06	0.000408014	-0.625863	-0.513049
snp57689-scaffold926-342472_GG	bio4	21	64375279	18.8482	22.0723	2.62575e-06	0.000215693	9.22297e-06	0.00067735	-1.58838	0.658531
snp41710-scaffold542-3054453_AA	bio12	25	40200987	33.5079	22.0707	2.62794e-06	0.000215847	4.06292e-06	0.000388789	-0.723135	0.511695
snp31424-scaffold348-1066024_GG	bio11	13	75994583	46.3351	22.0703	2.62847e-06	0.000215876	7.54755e-06	0.000591002	-1.20732	0.591673
snp45473-scaffold620-1580250_GG	bio18	9	56736654	40.8377	22.0702	2.62863e-06	0.000215883	1.52403e-05	0.000954865	-1.50505	-0.668274
snp47605-scaffold67-4502456_CC	bio2	26	31466962	37.1728	22.0701	2.62873e-06	0.000215884	5.50881e-06	0.000477574	-0.222743	0.500872
snp12877-scaffold1497-2592902_AA	bio10	22	52427609	47.9058	22.0693	2.62976e-06	0.000215942	7.43062e-06	0.0005849	-0.0882733	0.506789
snp22956-scaffold2290-703060_AA	bio18	9	72538571	44.7644	22.0689	2.63039e-06	0.000215987	4.30136e-06	0.000404074	-0.218947	0.49305
snp25207-scaffold259-5776027_GG	bio17	10	53808966	33.7696	22.0683	2.63113e-06	0.000216028	7.30674e-06	0.000578566	0.00711758	0.505214
snp49739-scaffold710-942502_AA	bio14	6	18444762	37.6963	22.0679	2.63176e-06	0.000216066	1.07472e-05	0.000751359	-0.539367	-0.543803
snp39387-scaffold500-925347_GG	bio3	16	20742203	46.3351	22.0677	2.63204e-06	0.000216075	4.3528e-06	0.000407094	-0.814643	0.525632
snp55512-scaffold86-918777_AA	bio18	24	28340152	14.6597	22.067	2.63298e-06	0.000216145	3.04029e-05	0.00152814	-1.96588	-0.793075
snp4796-scaffold1159-1427305_GG	bio12	9	39402999	32.9843	22.0668	2.63321e-06	0.000216149	4.70185e-06	0.000429206	0.284969	-0.495589
snp26839-scaffold2827-12974_AG	bio2	12	80883535	37.6963	22.0664	2.63373e-06	0.000216174	5.56737e-06	0.000481102	-0.529686	0.513958
snp53096-scaffold799-2773462_GG	bio1	29	34803282	35.8639	22.0655	2.63503e-06	0.000216267	4.52685e-06	0.000418178	-0.611471	-0.506811
snp33764-scaffold397-1657210_GG	bio4	10	34453430	16.4921	22.0646	2.63634e-06	0.000216361	1.02669e-05	0.000728371	-1.77636	0.69836
snp44061-scaffold597-239647_AA	bio18	16	42243541	28.534	22.0641	2.637e-06	0.000216402	8.67596e-06	0.000649505	-0.989667	-0.571813
snp36579-scaffold440-1688960_GG	bio14	4	41003565	32.7225	22.0639	2.63721e-06	0.000216412	6.28783e-06	0.000523194	0.249133	-0.501196
snp53121-scaffold799-3788543_AA	bio12	29	35818363	52.0942	22.0631	2.63832e-06	0.000216485	5.64651e-06	0.000486237	0.0945187	0.499657
snp20432-scaffold202-2873825_AA	bio14	2	32650568	40.5759	22.0631	2.63834e-06	0.000216485	9.58717e-06	0.000694682	-0.40792	-0.52757
snp23739-scaffold24-280666_AA	bio12	13	23371277	28.534	22.0628	2.63876e-06	0.000216508	1.09089e-05	0.000759103	-0.992254	-0.582568
snp33538-scaffold394-599027_GG	bio8	5	42319954	40.8377	22.0625	2.63916e-06	0.000216525	4.40213e-06	0.000410378	-0.065386	-0.492546
snp31387-scaffold347-2595674_GG	bio1	12	77922340	40.8377	22.0625	2.63917e-06	0.000216525	4.82136e-06	0.000436835	-0.44181	-0.501972
snp49513-scaffold706-1675437_AA	bio17	4	20881677	22.2513	22.0624	2.63923e-06	0.000216525	1.77813e-05	0.00106145	-1.36585	-0.663946
snp24719-scaffold2523-63156_GG	bio14	18	55714101	28.0105	22.0622	2.63961e-06	0.000216549	1.17724e-05	0.00079981	0.689847	0.555212
snp18899-scaffold1903-720676_AA	bio14	4	6126119	24.8691	22.0615	2.64056e-06	0.000216614	1.76702e-05	0.0010569	-1.20288	-0.634686
snp31946-scaffold358-337468_GG	bio11	15	40054560	38.7435	22.0611	2.64107e-06	0.000216625	4.75577e-06	0.000432586	-0.135118	0.495685
snp27746-scaffold296-904668_AA	bio4	24	11373641	30.3665	22.0611	2.64112e-06	0.000216625	6.89051e-06	0.000555799	-0.887929	0.549494
snp32099-scaffold362-780050_AA	bio6	4	92585577	8.90052	22.0609	2.64129e-06	0.000216633	2.88698e-05	0.00147658	-2.67045	0.948646
snp59624-scaffold984-1302133_AA	bio6	27	346473	17.5393	22.0596	2.64315e-06	0.000216765	8.48528e-06	0.000639969	-1.68842	0.667916
snp40935-scaffold526-3659053_GA	bio12	24	46612751	41.3613	22.0595	2.64331e-06	0.000216772	4.57192e-06	0.000420985	-0.364692	0.496793
snp18899-scaffold1903-720676_AA	bio11	4	6126119	24.8691	22.0589	2.64413e-06	0.000216812	7.49997e-06	0.000588291	-1.19165	0.589022
snp9689-scaffold1349-57351_AA	bio11	24	5365574	22.2513	22.058	2.64538e-06	0.000216881	8.5004e-06	0.000640652	-1.35428	0.616551
snp22259-scaffold22-1396335_AA	bio4	22	3406477	20.4188	22.0578	2.64557e-06	0.00021689	8.77078e-06	0.000654339	-1.47475	0.636385
snp30260-scaffold333-1889389_GG	bio8	27	7737646	42.6702	22.0575	2.64601e-06	0.00021691	4.36824e-06	0.000408112	-0.537421	-0.507405
snp55950-scaffold87-717771_AA	bio19	4	23600891	49.2147	22.0575	2.64606e-06	0.00021691	8.4533e-06	0.000638485	-0.0339144	-0.508682
snp2252-scaffold1069-999438_GG	bio17	1	63902744	20.1571	22.0574	2.6462e-06	0.00021691	3.86283e-06	0.000376031	-1.47208	0.5827
snp3855-scaffold1121-1450450_GG	bio17	8	29842055	34.8168	22.0574	2.64623e-06	0.00021691	6.59079e-06	0.000539723	-0.193296	0.501677
snp4481-scaffold1144-454537_GG	bio4	18	7224112	37.1728	22.0571	2.64656e-06	0.000216917	5.91037e-06	0.000501981	-0.303387	0.505099
snp24734-scaffold253-456327_AA	bio7	11	89318359	40.3141	22.0567	2.64709e-06	0.000216948	6.83401e-06	0.000552736	-0.416132	0.512846
snp48221-scaffold682-2624942_AA	bio10	1	69473904	44.5026	22.0567	2.64711e-06	0.000216948	6.71741e-06	0.00054653	-0.229793	-0.503811
snp3840-scaffold1121-745803_GG	bio7	8	30546702	10.9948	22.0563	2.64773e-06	0.000216985	6.91759e-06	0.00055725	-2.32909	0.803055
snp58451-scaffold950-1187733_AA	bio8	4	38690681	21.9895	22.0561	2.64791e-06	0.000216994	5.64512e-06	0.000486149	-1.3645	-0.597509
snp27220-scaffold29-3392297_GG	bio6	1	119429385	35.8639	22.055	2.64948e-06	0.000217102	4.66868e-06	0.00042696	0.155713	-0.495024
snp9229-scaffold1336-750851_GG	bio13	12	74711767	34.555	22.0549	2.64963e-06	0.000217107	5.80648e-06	0.000495966	0.351493	0.507811
snp12146-scaffold145-597147_AA	bio6	1	149282601	13.8743	22.0546	2.65007e-06	0.000217134	1.17547e-05	0.000799027	-2.01905	0.746276
snp53125-scaffold799-3957010_AA	bio19	29	35986830	24.8691	22.0545	2.65012e-06	0.000217134	7.82322e-06	0.000606166	-1.18571	-0.587708
snp40961-scaffold527-773223_AA	bio14	14	20662676	39.5288	22.0543	2.65041e-06	0.000217151	5.65993e-06	0.000487075	-0.443454	0.503091
snp30234-scaffold333-854121_CC	bio10	27	6702378	37.4346	22.0532	2.65201e-06	0.000217235	6.11018e-06	0.000513559	-0.540842	-0.512056
snp43560-scaffold581-1262535_GG	bio8	17	34467726	33.7696	22.053	2.65226e-06	0.000217249	4.3352e-06	0.000406161	0.353888	0.498371
snp29331-scaffold316-2082501_GG	bio6	7	20737623	28.7958	22.0528	2.65247e-06	0.000217256	5.48973e-06	0.000476421	-0.968262	0.549411
snp53093-scaffold799-2648757_AA	bio19	29	34678577	22.2513	22.0526	2.6528e-06	0.000217272	7.6499e-06	0.000596432	-1.34636	-0.610119
snp16014-scaffold1686-159144_AA	bio4	16	76847507	64.1361	22.0523	2.65325e-06	0.000217298	6.37987e-06	0.000528358	0.619896	-0.523943
snp12588-scaffold148-3749188_AA	bio8	6	32588064	10.4712	22.0519	2.65382e-06	0.00021733	1.71217e-05	0.00103448	-2.41904	-0.84601
snp12589-scaffold148-3778862_AA	bio8	6	32617738	10.4712	22.0519	2.65382e-06	0.00021733	1.71217e-05	0.00103448	-2.41904	-0.84601
snp3347-scaffold1102-165042_CA	bio12	28	37776533	27.7487	22.0515	2.65428e-06	0.000217351	3.87914e-06	0.000377063	-1.01573	0.534196
snp26628-scaffold278-842526_GG	bio3	26	5311429	46.0733	22.0515	2.65432e-06	0.000217351	9.71564e-06	0.000700968	-1.32299	-0.617227
snp10852-scaffold1386-1225817_AA	bio4	4	100696026	48.9529	22.0501	2.65619e-06	0.000217465	5.67217e-06	0.000487879	-0.0457897	0.498339
snp35719-scaffold43-4793715_AA	bio13	18	19357122	31.9372	22.0501	2.65622e-06	0.000217465	4.33647e-06	0.000406217	-0.802163	0.521505
snp47052-scaffold659-72008_AA	bio9	3	20859358	54.1885	22.0494	2.6572e-06	0.000217524	3.90813e-06	0.000378973	0.17557	-0.490317
snp2809-scaffold1082-312463_GG	bio9	1	1502774	40.8377	22.0494	2.65726e-06	0.000217524	4.13986e-06	0.000393974	-0.0580979	-0.491071
snp53387-scaffold806-61621_CC	bio9	17	2078334	42.4084	22.0492	2.65747e-06	0.000217534	4.42475e-06	0.000411672	-1.17849	0.56301
snp39247-scaffold5-3416418_GG	bio8	9	86821951	32.9843	22.0483	2.6588e-06	0.000217606	4.3355e-06	0.000406161	0.357746	0.498157
snp19786-scaffold199-3764392_GG	bio4	17	27533632	38.7435	22.0479	2.65937e-06	0.000217631	6.18117e-06	0.000517453	-0.488143	0.51457
snp41263-scaffold536-733790_AA	bio3	11	7730117	31.4136	22.0478	2.6594e-06	0.000217631	6.56608e-06	0.000538519	-0.837132	-0.544471
snp46857-scaffold653-3730927_CC	bio8	17	43218949	40.5759	22.0476	2.65968e-06	0.000217642	4.59086e-06	0.000422258	-0.123549	0.494058
snp24999-scaffold2570-5047_AA	bio3	24	909161	47.1204	22.0474	2.65994e-06	0.000217655	4.44556e-06	0.000412968	-0.119782	0.492587
snp15035-scaffold16067-36343_GG	bio2	18	54599078	43.4555	22.0471	2.66046e-06	0.000217691	5.99558e-06	0.00050686	-0.522153	-0.514349
snp37202-scaffold453-414944_AA	bio13	4	57553322	70.6806	22.046	2.6619e-06	0.000217775	8.30194e-06	0.000630884	0.946536	0.564446
snp23054-scaffold230-2979377_AA	bio7	1	130211629	37.9581	22.0458	2.66215e-06	0.000217775	7.49896e-06	0.00058825	-0.521897	-0.519684
snp52244-scaffold774-1753146_CC	bio11	26	44227618	39.267	22.0458	2.66224e-06	0.000217776	6.62486e-06	0.000541673	-1.61185	-0.639178
snp14235-scaffold1569-157080_GG	bio8	17	13692299	41.8848	22.0456	2.66253e-06	0.000217786	5.1703e-06	0.000457349	-0.50005	0.510246
snp47678-scaffold670-1143747_GG	bio10	2	124641388	41.8848	22.0453	2.66291e-06	0.00021781	5.45697e-06	0.000474671	-0.960723	-0.539764
snp32275-scaffold366-2708259_AA	bio4	8	82918323	61.2565	22.0449	2.66353e-06	0.000217854	6.18949e-06	0.000517837	0.488139	-0.514532
snp39644-scaffold504-2843329_AA	bio14	1	32371900	47.644	22.0447	2.66373e-06	0.000217859	6.96102e-06	0.00055957	-0.0925573	0.502467
snp37317-scaffold455-1220426_AA	bio6	23	1220426	56.0209	22.0447	2.66376e-06	0.000217859	4.71202e-06	0.000429881	0.256705	-0.497327
snp36898-scaffold448-22063_AA	bio11	9	78961833	26.7016	22.0444	2.6642e-06	0.000217889	5.19791e-06	0.000459006	-1.07957	-0.555715
snp2462-scaffold107-7603456_GG	bio3	5	82629729	21.466	22.043	2.6661e-06	0.000218024	5.23768e-06	0.000461237	-1.39593	0.594959
snp133-scaffold100-2549365_GA	bio18	15	7621011	35.6021	22.0418	2.66772e-06	0.000218145	6.58567e-06	0.000539555	-0.635958	-0.528595
snp6533-scaffold1231-581545_GG	bio19	13	61082066	33.7696	22.0417	2.66791e-06	0.000218149	8.17335e-06	0.000623951	-0.715536	0.53466
snp49233-scaffold703-835639_AA	bio1	10	8720839	47.3822	22.0409	2.66909e-06	0.000218221	6.20425e-06	0.000518512	-0.117092	0.502325
snp10681-scaffold138-105465_GG	bio6	2	105560614	36.6492	22.0408	2.66918e-06	0.000218221	8.11296e-06	0.000620904	-1.62648	0.654675
snp29035-scaffold312-4020047_GA	bio12	2	62011645	27.2251	22.0406	2.66947e-06	0.000218239	3.88579e-06	0.000377514	-1.04421	0.536779
snp42769-scaffold568-3600414_GA	bio9	12	63708248	27.7487	22.0405	2.66958e-06	0.00021824	4.18097e-06	0.000396498	-1.02102	0.542479
snp54939-scaffold840-188486_CC	bio13	29	18047751	31.4136	22.0404	2.66967e-06	0.000218241	6.83666e-06	0.000552791	0.647519	0.530045
snp16198-scaffold1703-421187_AA	bio16	29	39563368	19.1099	22.0403	2.66989e-06	0.000218252	4.25303e-06	0.000400769	-1.55329	0.605541
snp28737-scaffold310-1376618_GG	bio3	5	63435746	39.7906	22.0398	2.67052e-06	0.000218284	6.24831e-06	0.000521026	-1.70169	0.648922
snp49043-scaffold7-3464730_AA	bio4	13	28927264	18.8482	22.0397	2.67076e-06	0.000218297	9.34874e-06	0.000683637	-1.58818	0.657984
snp40392-scaffold515-4009362_GG	bio6	2	90496716	9.94764	22.039	2.67165e-06	0.000218349	2.22554e-05	0.00123841	-2.50106	0.889392
snp8831-scaffold1317-549139_AA	bio8	7	32742289	31.1518	22.0382	2.67273e-06	0.000218417	4.60631e-06	0.000423016	-0.844688	-0.530379
snp19290-scaffold1944-764910_GG	bio9	1	5211110	47.644	22.0379	2.67318e-06	0.000218433	4.04364e-06	0.000387627	-0.909964	0.530619
snp16436-scaffold1732-319028_AA	bio7	8	107160601	14.3979	22.0378	2.67338e-06	0.000218443	7.91099e-06	0.00061046	-1.95401	-0.718154
snp17750-scaffold1841-182130_AA	bio3	0	0	30.6283	22.0371	2.67425e-06	0.000218501	6.77556e-06	0.000549432	-0.87698	-0.549041
snp36894-scaffold447-4394460_CC	bio8	9	79010974	33.2461	22.0368	2.67471e-06	0.000218525	5.80887e-06	0.000496154	-0.744648	0.530069
snp40338-scaffold515-1735244_GG	bio6	2	88222598	39.7906	22.0367	2.67485e-06	0.000218529	4.82652e-06	0.000437048	-0.451526	0.505344
snp34879-scaffold416-570470_GG	bio4	14	57818765	38.4817	22.0365	2.67508e-06	0.000218535	6.19116e-06	0.000517903	-1.5607	-0.629739
snp35385-scaffold425-1116242_CC	bio7	14	72257647	30.1047	22.0363	2.6754e-06	0.000218554	7.43694e-06	0.000585171	0.370382	0.511784
snp14921-scaffold160-402623_CC	bio8	21	25221238	35.0785	22.0362	2.67551e-06	0.000218556	5.56202e-06	0.000480745	-0.656926	0.522045
snp27786-scaffold2970-58579_AA	bio4	24	38688381	10.4712	22.0352	2.67695e-06	0.000218654	9.19435e-06	0.000675963	-2.40114	-0.818537
snp27921-scaffold3-171909_GG	bio7	1	140643356	44.2408	22.0351	2.67706e-06	0.000218656	7.03513e-06	0.000563638	-0.222596	0.50597
snp48504-scaffold689-1839212_GG	bio18	1	86852312	35.3403	22.0348	2.6775e-06	0.000218673	4.34454e-06	0.000406566	-0.241427	0.492915
snp44344-scaffold603-3198329_GG	bio4	4	12924629	43.4555	22.0348	2.67752e-06	0.000218673	5.47442e-06	0.000475579	-0.391893	-0.504437
snp33499-scaffold393-784016_GG	bio4	2	66921383	8.37696	22.0343	2.67817e-06	0.000218719	1.17046e-05	0.000796906	-2.72536	-0.912792
snp44868-scaffold611-862301_AA	bio1	13	2740416	14.1361	22.034	2.67861e-06	0.000218742	3.57738e-05	0.00170688	-2.02307	0.833231
snp32337-scaffold367-1489296_GG	bio5	2	8585568	41.3613	22.0337	2.67903e-06	0.000218769	5.63593e-06	0.000485611	-0.97572	-0.543075
snp25882-scaffold267-1023951_AA	bio14	13	35451072	20.1571	22.0333	2.67961e-06	0.000218782	3.66361e-06	0.000362576	-1.47151	0.580279
snp35450-scaffold427-1646157_AA	bio14	9	41961991	49.7382	22.0333	2.67963e-06	0.000218782	7.49413e-06	0.000588057	-0.0185468	-0.505133
snp34879-scaffold416-570470_AA	bio13	14	57818765	42.4084	22.033	2.67996e-06	0.000218791	4.65433e-06	0.000426106	-0.321024	0.49662
snp55867-scaffold868-1096205_GG	bio10	1	3486635	41.8848	22.0318	2.68166e-06	0.000218912	5.84971e-06	0.000498642	-0.724117	-0.521609
snp32511-scaffold371-771601_GG	bio1	13	39902635	28.0105	22.0298	2.68443e-06	0.000219102	6.89577e-06	0.000556087	0.29694	-0.510881
snp38321-scaffold4847-104484_AA	bio19	4	113601120	65.445	22.0296	2.68475e-06	0.000219121	8.24589e-06	0.000627967	0.678108	-0.531755
snp17887-scaffold185-3543578_GG	bio16	11	69515586	36.911	22.0292	2.6853e-06	0.000219135	4.52239e-06	0.000417956	-0.564453	0.504722
snp20934-scaffold2052-35450_GG	bio11	26	10598387	28.2723	22.0292	2.68534e-06	0.000219135	6.69744e-06	0.000545528	-0.999151	0.560801
snp36673-scaffold444-346536_GG	bio9	21	37008313	43.4555	22.029	2.68564e-06	0.000219141	4.37453e-06	0.000408569	-1.12312	0.554565
snp42610-scaffold566-1235011_AA	bio4	14	74664108	27.2251	22.0284	2.68649e-06	0.000219182	5.60627e-06	0.000483671	-1.05015	-0.555354
snp48708-scaffold691-3121607_GG	bio18	13	57389954	17.5393	22.0282	2.6867e-06	0.000219192	4.93833e-06	0.000443309	-1.67618	0.631768
snp6781-scaffold1248-144384_AA	bio11	22	1865659	23.822	22.028	2.68697e-06	0.000219201	7.96201e-06	0.000613121	-1.25479	0.59883
snp43747-scaffold588-714634_AA	bio8	9	13770886	28.7958	22.0268	2.68866e-06	0.000219309	6.68812e-06	0.000545021	-0.968647	0.556179
snp24580-scaffold25-835243_GG	bio3	8	18289480	19.3717	22.0266	2.68899e-06	0.000219325	1.25412e-05	0.000835748	-1.55663	-0.664282
snp18899-scaffold1903-720676_AA	bio2	4	6126119	24.8691	22.0264	2.68932e-06	0.000219326	6.28065e-06	0.000522756	-1.18655	0.578631
snp1426-scaffold104-188294_AA	bio8	10	74306782	58.377	22.0263	2.68933e-06	0.000219326	4.95591e-06	0.000444479	0.360431	-0.501985
snp35564-scaffold428-2794282_AA	bio3	17	31865532	40.0524	22.0261	2.68974e-06	0.000219327	5.31674e-06	0.000466132	-0.431114	-0.508173
snp29594-scaffold321-972564_AA	bio17	3	49511488	19.3717	22.0261	2.68974e-06	0.000219327	3.85958e-06	0.000375756	-1.52708	0.589476
snp7882-scaffold1283-450664_GG	bio15	22	52780719	42.6702	22.0259	2.68993e-06	0.000219327	6.00047e-06	0.000507054	-0.575666	0.511275
snp55903-scaffold869-1462237_AA	bio1	16	31360203	22.7749	22.0258	2.6901e-06	0.000219334	4.04417e-06	0.000387647	-1.30345	-0.565212
snp7660-scaffold1277-296582_GG	bio18	24	49426128	37.1728	22.0251	2.69111e-06	0.000219402	4.37821e-06	0.000408826	0.230171	-0.492662
snp6812-scaffold125-850765_AA	bio3	12	44215943	57.5916	22.0249	2.69133e-06	0.000219407	4.44247e-06	0.000412782	0.393441	-0.502975
snp5114-scaffold1175-966120_GG	bio4	15	5065997	40.5759	22.0238	2.69296e-06	0.000219506	5.96029e-06	0.000504742	-0.26937	0.503364
snp28131-scaffold300-5755525_AA	bio6	8	40540607	36.1257	22.0233	2.69359e-06	0.000219547	5.21949e-06	0.000460203	-0.606252	-0.515391
snp25043-scaffold258-1054734_GG	bio16	21	5405141	28.2723	22.0233	2.69367e-06	0.000219547	8.13365e-06	0.000621767	0.711353	0.541383
snp40379-scaffold515-3498732_AA	bio4	2	89986086	28.0105	22.0232	2.69372e-06	0.000219547	7.31564e-06	0.000579097	-1.01194	0.563737
snp39198-scaffold5-1262631_AA	bio13	9	84668164	48.6911	22.0231	2.6939e-06	0.000219556	5.22027e-06	0.000460211	-0.0590905	-0.496025
snp10301-scaffold1368-3947446_AA	bio9	23	39367857	36.1257	22.0228	2.69434e-06	0.000219574	3.86629e-06	0.000376229	-0.603402	0.505651
snp51979-scaffold764-1698796_AA	bio14	8	24083765	50.7853	22.0228	2.69437e-06	0.000219574	7.32226e-06	0.000579344	0.025883	-0.503703
snp23895-scaffold241-98319_AA	bio6	6	47480381	26.178	22.0226	2.69456e-06	0.000219582	5.92091e-06	0.000502569	-1.11195	0.567148
snp16848-scaffold1764-624883_GG	bio1	10	76093228	38.7435	22.0213	2.69638e-06	0.000219723	4.98612e-06	0.000446266	-0.387278	-0.498481
snp10648-scaffold1377-2234692_CC	bio4	19	23477504	19.1099	22.0211	2.69673e-06	0.000219745	7.2485e-06	0.000575526	0.983757	-0.560189
snp6654-scaffold124-510594_AA	bio2	11	52652494	27.7487	22.0201	2.69809e-06	0.000219836	6.06158e-06	0.000510681	-1.02354	0.557539
snp21343-scaffold2084-546477_GG	bio17	21	62553567	32.7225	22.0187	2.7001e-06	0.000219949	5.77692e-06	0.000494321	0.490521	-0.504584
snp59278-scaffold974-778317_GG	bio6	24	31149961	46.8586	22.0185	2.70031e-06	0.000219949	5.05929e-06	0.000450687	-0.65514	0.518482
snp25694-scaffold2643-528965_GG	bio17	6	100448754	29.5812	22.0181	2.70092e-06	0.000219992	6.47571e-06	0.000533594	0.260715	-0.501091
snp1929-scaffold1053-1241461_GG	bio17	4	112854118	34.2932	22.0168	2.70275e-06	0.000220107	8.1054e-06	0.000620613	-0.151784	-0.509962
snp34717-scaffold411-1352860_AA	bio3	18	43231462	14.6597	22.0164	2.70325e-06	0.00022012	2.12028e-05	0.00119767	-1.95567	-0.765605
snp21337-scaffold2084-288670_GG	bio3	21	62295760	31.9372	22.0162	2.70356e-06	0.00022012	5.0739e-06	0.000451515	0.304671	0.50114
snp18497-scaffold187-1352016_AA	bio5	15	67044324	15.9686	22.0162	2.70363e-06	0.00022012	1.2731e-05	0.000844503	-1.82558	0.727665
snp45170-scaffold615-615437_GA	bio6	29	4489296	15.7068	22.016	2.70389e-06	0.00022012	9.95036e-06	0.000712449	-1.84353	0.702049
snp48708-scaffold691-3121607_GG	bio3	13	57389954	17.5393	22.016	2.7039e-06	0.00022012	1.49671e-05	0.000942975	-1.69875	-0.697204
snp25740-scaffold265-1408233_AA	bio3	13	6403968	27.2251	22.0159	2.70396e-06	0.00022012	4.66544e-06	0.000426724	-1.04923	0.547462
snp3672-scaffold112-606923_AA	bio4	16	59024699	42.9319	22.0158	2.70419e-06	0.00022012	6.01387e-06	0.000507959	-0.298154	0.504416
snp33592-scaffold394-2858062_GA	bio14	5	44578989	35.8639	22.0157	2.70424e-06	0.00022012	1.1454e-05	0.000785476	-0.627778	-0.54749
snp13374-scaffold1516-459090_AA	bio14	14	10176433	46.5969	22.015	2.70534e-06	0.000220188	6.86485e-06	0.000554507	-0.13711	0.501381
snp22688-scaffold225-2727392_AA	bio7	18	32008777	42.4084	22.0135	2.70746e-06	0.000220341	7.02978e-06	0.000563467	-0.324291	0.508646
snp44736-scaffold609-274477_GG	bio3	17	49884849	10.733	22.0129	2.70831e-06	0.000220396	1.17917e-05	0.000800869	-2.37076	0.808745
snp56674-scaffold896-1743043_AA	bio1	19	37047830	37.6963	22.0125	2.70887e-06	0.000220421	4.76579e-06	0.00043311	-0.527397	-0.502589
snp56414-scaffold886-678080_AA	bio13	10	7453553	10.9948	22.012	2.7095e-06	0.000220466	7.60302e-06	0.000593865	-2.32532	0.775896
snp44912-scaffold612-201117_CC	bio11	14	26311064	38.2199	22.0113	2.71053e-06	0.000220533	4.71982e-06	0.000430385	-0.544037	-0.507186
snp28185-scaffold300-8185103_AA	bio9	8	42970185	51.3089	22.0106	2.71154e-06	0.000220605	4.0885e-06	0.00039048	0.0529931	-0.48944
snp3561-scaffold1110-345809_GG	bio4	9	59125437	44.5026	22.0105	2.71168e-06	0.00022061	7.14268e-06	0.000569575	-0.928416	0.553425
snp39827-scaffold509-3803930_GG	bio17	28	28969709	38.7435	22.0102	2.71208e-06	0.000220635	1.52324e-05	0.000954494	-1.12478	-0.616142
snp52112-scaffold771-341377_AA	bio4	6	43974295	52.356	22.0096	2.71288e-06	0.000220687	5.82599e-06	0.000497262	0.101349	-0.498633
snp56442-scaffold887-707210_AA	bio17	11	91447438	61.7801	22.0096	2.71296e-06	0.000220687	1.01332e-05	0.000721491	0.518603	0.535126
snp6475-scaffold123-717718_AA	bio8	16	33005187	35.3403	22.0094	2.71325e-06	0.000220687	4.49482e-06	0.000416078	-0.641374	-0.513043
snp47139-scaffold659-3718908_GG	bio11	3	24506258	24.0838	22.0093	2.71328e-06	0.000220687	7.9306e-06	0.000611452	-1.23868	0.595899
snp12251-scaffold1458-315344_GG	bio3	22	55559663	31.4136	22.0088	2.71407e-06	0.000220722	4.47097e-06	0.000414758	-0.829742	0.525082
snp38000-scaffold472-702101_AA	bio11	1	23387334	26.9634	22.0077	2.7156e-06	0.000220826	7.06853e-06	0.000565371	-1.0709	0.570279
snp30105-scaffold330-698184_AA	bio18	20	32152256	67.5393	22.0071	2.71644e-06	0.000220881	7.48333e-06	0.000587612	0.787118	0.544313
snp44898-scaffold611-2246341_GG	bio11	13	4124456	40.8377	22.0069	2.71676e-06	0.000220894	5.12786e-06	0.000454906	-0.979443	-0.543615
snp54441-scaffold830-2557033_AA	bio19	8	60843754	19.3717	22.0067	2.717e-06	0.000220906	7.33502e-06	0.000580057	-1.53865	0.631586
snp42565-scaffold564-1139460_GG	bio12	11	881568	20.6806	22.0057	2.71838e-06	0.000220998	3.92024e-06	0.000379778	-1.43427	0.586531
snp30790-scaffold34-3910921_GG	bio3	27	5559626	40.8377	22.0054	2.71879e-06	0.000221011	4.48533e-06	0.000415609	-0.18677	0.492661
snp46031-scaffold631-2106596_AA	bio12	2	92190954	32.4607	22.0052	2.71913e-06	0.000221031	9.3335e-06	0.000682864	-0.789334	-0.553313
snp45542-scaffold622-431158_AA	bio18	13	80193861	39.5288	22.0048	2.71966e-06	0.000221068	4.20782e-06	0.000398186	-0.447244	0.497729
snp32395-scaffold369-406013_AA	bio3	13	8146828	11.7801	22.0045	2.72016e-06	0.000221088	1.01811e-05	0.000723881	-2.23771	0.772059
snp28276-scaffold301-2000811_AA	bio3	2	28197923	38.7435	22.004	2.7208e-06	0.000221126	4.4233e-06	0.000411581	-0.468103	0.503943
snp47462-scaffold6689-76365_AA	bio19	5	100931130	51.3089	22.0039	2.72093e-06	0.00022113	8.638e-06	0.00064749	0.05482	-0.507914
snp41753-scaffold543-1866167_GG	bio6	3	104657033	39.267	22.0026	2.72285e-06	0.000221239	4.82689e-06	0.000437067	-0.313313	0.498716
snp44216-scaffold600-1555305_AA	bio9	8	16390293	40.3141	22.0016	2.72417e-06	0.000221332	3.89557e-06	0.000378144	-0.413998	0.495773
snp29197-scaffold314-744569_GG	bio18	8	20745830	40.8377	22.0009	2.72525e-06	0.000221406	6.54624e-06	0.000537409	-0.59097	-0.525796
snp35555-scaffold428-2386074_GG	bio7	17	32273740	43.7173	22.0008	2.72537e-06	0.000221409	7.72172e-06	0.000600576	-0.654635	-0.528018
snp56496-scaffold89-1055946_AA	bio18	3	10151083	13.3508	22.0005	2.72586e-06	0.000221442	6.41339e-06	0.000530181	-2.05452	0.708739
snp9816-scaffold1351-300760_AA	bio12	14	84886598	25.9162	22.0001	2.72633e-06	0.000221473	3.93228e-06	0.000380587	-1.1171	0.54364
snp52387-scaffold780-325181_CC	bio4	7	11322477	37.4346	21.9992	2.72763e-06	0.000221566	6.40487e-06	0.000529725	-1.61925	-0.63967
snp42576-scaffold565-336260_AA	bio11	8	109598106	16.7539	21.9991	2.72777e-06	0.00022157	1.28796e-05	0.00085157	-1.75957	0.701148
snp6162-scaffold1217-1690187_GG	bio9	18	1690187	46.0733	21.998	2.72939e-06	0.000221661	4.22563e-06	0.000399228	-0.992612	0.538779
snp17888-scaffold185-3579005_AA	bio18	11	69480159	39.267	21.9977	2.72974e-06	0.000221666	4.21352e-06	0.000398483	-0.458906	0.498086
snp18962-scaffold191-271018_AA	bio1	21	44473341	40.8377	21.9977	2.72979e-06	0.000221666	5.2172e-06	0.000460079	-0.349651	-0.501804
snp8507-scaffold1308-1046037_AA	bio16	13	73243484	15.7068	21.9973	2.73033e-06	0.000221703	2.46335e-05	0.00132567	-1.86228	-0.765447
snp23516-scaffold237-1296683_GG	bio10	14	45453582	24.0838	21.9969	2.73093e-06	0.000221738	1.1547e-05	0.000789819	-1.24113	0.615811
snp28363-scaffold303-107849_AA	bio13	19	29630185	24.3455	21.9962	2.73185e-06	0.000221785	4.54478e-06	0.000419336	-1.2119	0.562832
snp1217-scaffold1030-3471516_GG	bio18	16	39502706	21.2042	21.9958	2.73248e-06	0.00022181	1.43029e-05	0.000914487	-1.43112	-0.650605
snp46685-scaffold65-2083912_GG	bio17	1	104611949	15.445	21.9956	2.7328e-06	0.000221822	3.64769e-06	0.000361546	-1.83669	0.634779
snp50460-scaffold723-359507_GA	bio3	9	7417201	22.2513	21.9954	2.73307e-06	0.00022183	5.22768e-06	0.000460613	-1.34435	0.586365
snp46747-scaffold652-39462_GG	bio5	29	6954203	24.8691	21.9948	2.73394e-06	0.000221886	1.01142e-05	0.00072043	-1.19262	0.602359
snp42185-scaffold550-1134262_AA	bio1	18	52379494	31.6754	21.9938	2.73531e-06	0.000221978	1.00937e-05	0.000719472	-0.82876	0.560701
snp30287-scaffold333-3107004_AA	bio13	27	8955261	37.6963	21.9932	2.73622e-06	0.000222042	6.56296e-06	0.000538363	-0.538289	-0.519872
snp22965-scaffold2290-1116053_GG	bio6	9	72951564	41.0995	21.993	2.73642e-06	0.000222047	4.88149e-06	0.0004401	-0.189284	-0.495125
snp56740-scaffold899-393024_AA	bio12	5	57281230	24.3455	21.9922	2.7376e-06	0.000222123	1.42513e-05	0.000912028	-1.23172	-0.623118
snp14959-scaffold160-2109735_AA	bio18	21	26928350	54.4503	21.9917	2.73837e-06	0.00022217	5.20764e-06	0.000459547	0.193383	0.498053
snp32289-scaffold366-3417626_GA	bio11	8	82208956	21.466	21.9916	2.73843e-06	0.00022217	9.12829e-06	0.000672587	-1.40585	0.625093
snp36494-scaffold439-884696_GG	bio11	27	34857358	12.3037	21.9908	2.73954e-06	0.000222246	1.06181e-05	0.000745136	-2.17857	-0.765013
snp38088-scaffold4745-30811_AA	bio9	1	108292150	29.3194	21.9906	2.73991e-06	0.000222269	4.16827e-06	0.000395763	-0.937092	0.532785
snp17750-scaffold1841-182130_AA	bio17	0	0	30.6283	21.9903	2.74032e-06	0.000222288	4.95172e-06	0.000444233	-0.86252	0.522014
snp40314-scaffold515-665358_AA	bio2	2	87152712	52.356	21.99	2.74071e-06	0.000222313	5.80924e-06	0.00049617	0.100089	0.497965
snp35233-scaffold422-1004147_GG	bio4	2	13419975	41.3613	21.9894	2.74166e-06	0.000222383	5.66562e-06	0.000487469	-0.198992	-0.498399
snp17047-scaffold1777-109824_AA	bio6	3	7693631	46.8586	21.9891	2.74203e-06	0.000222406	4.86303e-06	0.000439119	-0.133418	-0.493988
snp10882-scaffold139-313309_CC	bio1	15	63651170	42.6702	21.9885	2.74294e-06	0.00022246	4.57024e-06	0.00042089	-0.723872	-0.51297
snp42185-scaffold550-1134262_GG	bio4	18	52379494	28.0105	21.9871	2.74492e-06	0.000222562	7.43174e-06	0.000584946	-1.01183	0.56323
snp18136-scaffold185-14061932_GG	bio18	10	63597932	34.2932	21.9851	2.74772e-06	0.000222778	7.06088e-06	0.000564981	-0.697892	-0.534108
snp34172-scaffold401-586936_AA	bio11	8	97751203	15.9686	21.9848	2.74818e-06	0.000222796	7.84011e-06	0.000607047	-1.81326	-0.677994
snp20453-scaffold202-3798923_AA	bio3	2	33575666	30.8901	21.9847	2.74826e-06	0.000222796	4.54088e-06	0.00041912	-0.856029	0.527151
snp12485-scaffold1478-361135_GG	bio12	2	7081216	29.0576	21.9843	2.74889e-06	0.00022284	4.0457e-06	0.000387697	-0.945891	0.527089
snp10647-scaffold1377-2183161_AA	bio6	19	23529035	47.1204	21.9841	2.74915e-06	0.000222852	4.82461e-06	0.000437023	-0.122223	0.493651
snp22096-scaffold218-1326534_AA	bio14	14	64002844	16.2304	21.9841	2.74921e-06	0.000222852	3.48007e-06	0.000349618	-1.76247	0.622931
snp57947-scaffold939-580139_AA	bio5	15	66236879	20.9424	21.984	2.74938e-06	0.000222852	5.50686e-06	0.000477484	-1.42534	-0.59557
snp45186-scaffold616-224515_CC	bio15	19	4975477	47.9058	21.9832	2.75046e-06	0.000222905	1.25463e-05	0.000836031	-1.29225	-0.630832
snp36860-scaffold447-2977887_AA	bio7	9	80427547	26.4398	21.9828	2.75099e-06	0.000222934	7.98266e-06	0.000614043	-1.09522	-0.571427
snp2757-scaffold1079-2212061_GG	bio18	29	9692831	23.5602	21.9819	2.75239e-06	0.000223021	1.20141e-05	0.000811006	-1.27698	-0.619031
snp32323-scaffold367-872604_AA	bio17	2	9202260	14.6597	21.9816	2.7528e-06	0.000223033	3.63472e-06	0.000360678	-1.90728	0.646225
snp1373-scaffold1038-921228_AA	bio6	19	1760833	32.199	21.9814	2.75301e-06	0.000223043	5.64858e-06	0.000486341	-0.793973	-0.53069
snp40338-scaffold515-1735244_GG	bio9	2	88222598	39.7906	21.9807	2.7541e-06	0.000223112	3.93125e-06	0.000380501	-0.448839	0.496978
snp36817-scaffold447-1055058_AA	bio2	9	82350376	27.2251	21.9805	2.75438e-06	0.00022312	7.0359e-06	0.000563682	-1.05256	-0.562863
snp36087-scaffold431-7973796_AA	bio12	12	54441050	40.3141	21.9803	2.75463e-06	0.000223127	4.66473e-06	0.000426702	-0.410683	0.496935
snp27980-scaffold30-1774761_AA	bio8	6	78852104	63.089	21.9801	2.75493e-06	0.000223137	4.52011e-06	0.000417879	0.568476	0.507827
snp8766-scaffold1314-847573_AA	bio9	25	12863071	44.5026	21.9797	2.75547e-06	0.000223168	4.56863e-06	0.000420844	-0.236875	-0.495335
snp16413-scaffold173-655661_GG	bio18	16	3803232	22.5131	21.9792	2.75623e-06	0.000223202	4.24559e-06	0.00040041	1.16523	-0.554005
snp31985-scaffold359-802554_GG	bio3	9	12253599	23.0366	21.9786	2.75709e-06	0.000223257	4.84888e-06	0.000438316	1.12248	-0.555713
snp46022-scaffold631-1730693_GG	bio17	2	92566857	26.178	21.9778	2.75826e-06	0.00022333	5.09147e-06	0.000452637	0.810113	-0.518471
snp9855-scaffold1352-486893_AA	bio12	6	93909892	25.1309	21.9766	2.7599e-06	0.000223411	1.37915e-05	0.000892717	-1.18283	-0.6151
snp54851-scaffold838-3702460_AA	bio4	28	15456474	27.2251	21.9766	2.75995e-06	0.000223411	5.73947e-06	0.000491899	-1.04999	-0.554656
snp36234-scaffold433-1944012_AA	bio9	6	81678042	60.733	21.9764	2.76024e-06	0.000223423	3.9386e-06	0.000380962	0.460513	-0.497446
snp53105-scaffold799-3183998_AA	bio10	29	35213818	45.0262	21.9763	2.76038e-06	0.000223423	8.06663e-06	0.00061865	-0.215857	0.509808
snp39570-scaffold503-1453781_AA	bio4	13	20310095	45.5497	21.9762	2.76058e-06	0.000223423	6.02813e-06	0.000508658	-0.148868	0.509279
snp54794-scaffold838-1276617_GA	bio12	28	13030631	30.3665	21.9758	2.76103e-06	0.000223453	1.03503e-05	0.000732164	-0.895174	-0.566967
snp40329-scaffold515-1374008_AG	bio4	2	87861362	19.3717	21.9757	2.76127e-06	0.000223459	6.32586e-06	0.000525316	-1.54127	-0.625475
snp14928-scaffold160-716116_GG	bio3	21	25534731	43.7173	21.9752	2.76192e-06	0.000223491	4.46475e-06	0.000414269	-0.356386	0.496111
snp47167-scaffold66-640055_AA	bio9	8	45450145	31.1518	21.9751	2.76217e-06	0.000223505	4.09905e-06	0.000391246	-0.843012	0.523464
snp24403-scaffold247-9268934_GG	bio17	11	46622067	24.8691	21.9749	2.76246e-06	0.000223521	1.63169e-05	0.00100049	-1.20139	-0.629545
snp18483-scaffold187-740891_GG	bio11	15	67655449	9.42408	21.9745	2.763e-06	0.000223551	4.40744e-05	0.00196759	-2.60193	0.962647
snp19831-scaffold199-5643852_GG	bio1	17	29413092	40.3141	21.9739	2.76377e-06	0.000223597	7.69174e-06	0.000598756	-0.434865	0.519598
snp53554-scaffold815-524289_AA	bio13	16	6676021	18.0628	21.9739	2.76382e-06	0.000223597	1.62844e-05	0.000998966	-1.65877	-0.696789
snp44209-scaffold600-1290334_AG	bio14	8	16125322	28.534	21.9734	2.7646e-06	0.000223646	4.53363e-06	0.000418629	-0.970342	0.528215
snp28775-scaffold310-3042430_GG	bio6	5	65101558	25.1309	21.9729	2.76528e-06	0.000223681	6.63998e-06	0.000542427	-1.1545	-0.575896
snp52195-scaffold773-490084_AA	bio15	18	57814669	32.7225	21.9726	2.7657e-06	0.000223689	5.81094e-06	0.000496283	-0.760881	0.520648
snp32193-scaffold364-2307426_CC	bio11	19	47332997	18.8482	21.9726	2.76572e-06	0.000223689	6.75683e-06	0.000548503	-1.58119	-0.631549
snp59955-scaffold998-1170139_GA	bio12	14	49399886	25.6545	21.9718	2.76692e-06	0.000223744	1.32492e-05	0.000868087	-1.15348	-0.608234
snp28899-scaffold311-229320_AG	bio9	8	104187143	36.3874	21.9715	2.76728e-06	0.000223767	5.54463e-06	0.000479797	-0.59746	-0.517694
snp4664-scaffold1150-661894_GG	bio9	17	45382173	41.0995	21.9714	2.76737e-06	0.000223768	4.17469e-06	0.000396165	-0.909793	0.529788
snp20600-scaffold2028-309713_GG	bio1	20	21766244	21.466	21.9709	2.76818e-06	0.000223826	1.74675e-05	0.00104882	-1.41673	0.663386
snp25002-scaffold2570-104331_GG	bio11	24	1008445	37.4346	21.9701	2.76928e-06	0.000223891	4.92833e-06	0.000442743	0.0835457	-0.494681
snp47797-scaffold673-274743_GG	bio2	23	14561996	44.5026	21.9696	2.76997e-06	0.00022391	6.94895e-06	0.000558993	-0.995544	-0.555806
snp52459-scaffold782-714473_GG	bio7	20	5593779	35.6021	21.9694	2.7703e-06	0.000223922	7.4007e-06	0.000583293	0.00016469	0.502725
snp27587-scaffold295-1572852_AA	bio12	4	71989868	27.7487	21.9692	2.77062e-06	0.000223941	1.17993e-05	0.000801184	-1.03471	-0.58793
snp13847-scaffold154-2323816_GG	bio3	22	31688795	47.9058	21.9691	2.77071e-06	0.000223941	4.70079e-06	0.000429124	-0.992203	0.540524
snp54850-scaffold838-3659655_AA	bio6	28	15413669	31.9372	21.968	2.77238e-06	0.000224026	5.71001e-06	0.000490059	-0.806911	-0.531769
snp1993-scaffold1059-140697_CC	bio3	2	131469158	42.1466	21.9679	2.77244e-06	0.000224026	4.48108e-06	0.000415346	-0.387921	0.498243
snp12890-scaffold1498-516132_GG	bio1	6	43583813	42.4084	21.9676	2.77287e-06	0.00022404	7.10951e-06	0.000567667	-0.302702	0.510611
snp21781-scaffold2133-104004_GG	bio8	25	38647259	43.1937	21.9674	2.77324e-06	0.000224063	4.68154e-06	0.00042779	-0.766572	-0.522386
snp18683-scaffold189-133982_AA	bio18	6	4753317	57.3298	21.9669	2.77388e-06	0.000224108	5.60515e-06	0.000483591	0.317632	0.503612
snp47811-scaffold673-838098_GG	bio14	23	13998641	32.4607	21.9658	2.77553e-06	0.000224227	4.98224e-06	0.000446021	-0.771134	0.514794
snp11171-scaffold140-2043461_AA	bio16	12	37800925	32.7225	21.9655	2.77595e-06	0.000224241	8.71672e-06	0.000651364	-0.77489	-0.5478
snp25083-scaffold259-252995_AA	bio16	10	59331998	30.8901	21.965	2.77662e-06	0.000224288	9.32178e-06	0.00068233	-0.866687	-0.559159
snp19648-scaffold1986-159111_GG	bio16	16	1488331	13.089	21.9643	2.77766e-06	0.000224352	3.43326e-05	0.00165957	-2.12833	-0.846482
snp20142-scaffold2-5647862_AA	bio16	7	86726348	46.5969	21.9641	2.77805e-06	0.000224369	5.3261e-06	0.000466703	-0.139806	0.49447
snp16525-scaffold1738-1984870_AA	bio16	19	18559124	40.3141	21.9633	2.77908e-06	0.000224425	4.86029e-06	0.000438954	-0.411487	0.498142
snp53544-scaffold815-4102_GA	bio9	16	7196208	30.6283	21.9631	2.77945e-06	0.000224443	4.14837e-06	0.000394555	-0.869481	0.525777
snp29238-scaffold315-267925_AA	bio3	3	9834695	44.2408	21.9631	2.77947e-06	0.000224443	4.54159e-06	0.000419159	-0.242886	0.493048
snp24573-scaffold25-532141_GG	bio8	8	18592582	39.0052	21.9624	2.78038e-06	0.000224491	4.52013e-06	0.000417879	-0.374109	-0.499043
snp16227-scaffold1707-155663_GA	bio4	18	59522202	25.6545	21.9624	2.7804e-06	0.000224491	5.84428e-06	0.000498308	-1.13826	-0.565112
snp16415-scaffold173-758435_GG	bio6	16	3700458	26.178	21.9619	2.78117e-06	0.000224539	6.5317e-06	0.000536716	-1.1118	-0.567195
snp45148-scaffold614-7405211_GG	bio13	2	52999372	41.8848	21.9615	2.78175e-06	0.000224565	4.59108e-06	0.000422263	-0.635631	0.509664
snp24872-scaffold254-3571694_GG	bio4	7	61199910	44.5026	21.9613	2.78203e-06	0.000224566	5.63818e-06	0.000485753	-0.508447	-0.508925
snp57623-scaffold923-563711_CC	bio18	2	55778124	20.1571	21.9607	2.78297e-06	0.000224617	4.61903e-06	0.00042383	-1.46962	0.599149
snp25747-scaffold265-1734290_AA	bio8	13	6730025	13.8743	21.9604	2.78332e-06	0.000224637	1.02432e-05	0.000727041	-2.01381	-0.730015
snp19557-scaffold1970-1211899_GG	bio1	28	10542016	63.8743	21.9602	2.7837e-06	0.000224653	8.72081e-06	0.00065155	0.61355	-0.535315
snp45418-scaffold62-3526665_AA	bio14	20	30737154	45.5497	21.9601	2.78377e-06	0.000224653	6.86931e-06	0.000554634	-0.176602	0.500263
snp55717-scaffold864-1588409_AA	bio6	27	25983680	38.7435	21.9595	2.78467e-06	0.000224712	5.04999e-06	0.000450182	-0.48362	0.507061
snp4670-scaffold1150-887331_GG	bio13	17	45156736	46.5969	21.9586	2.78593e-06	0.000224793	7.5817e-06	0.000592778	-0.745026	-0.539756
snp16254-scaffold171-319312_GG	bio3	14	19772637	40.5759	21.9585	2.78609e-06	0.000224799	4.66654e-06	0.000426794	-0.086382	0.491464
snp54244-scaffold827-4210271_GG	bio17	22	45252138	35.0785	21.9562	2.78947e-06	0.000225031	7.86199e-06	0.000608277	0.0514882	0.50519
snp52733-scaffold790-799072_AA	bio6	3	111371741	50	21.9557	2.79018e-06	0.000225069	4.89817e-06	0.000441072	-2.30734e-05	-0.492485
snp56335-scaffold881-2202442_AA	bio6	13	45784137	45.5497	21.9548	2.79155e-06	0.000225133	4.89945e-06	0.000441139	-0.189216	0.494509
snp46382-scaffold640-457655_AA	bio11	1	24518167	31.4136	21.9547	2.79156e-06	0.000225133	6.32844e-06	0.000525477	-0.835483	0.54013
snp19014-scaffold1911-8979_GG	bio12	5	3545385	48.6911	21.9547	2.79157e-06	0.000225133	3.9891e-06	0.00038414	-1.35413	0.571016
snp50460-scaffold723-359507_GA	bio9	9	7417201	22.2513	21.9533	2.79368e-06	0.00022528	5.08071e-06	0.000451918	-1.34497	0.584705
snp14845-scaffold16-100279_AA	bio9	8	10575370	14.1361	21.9528	2.79433e-06	0.000225326	9.08378e-06	0.000670524	-1.98438	0.711192
snp29409-scaffold318-1506220_AA	bio4	9	52264147	17.0157	21.9526	2.79465e-06	0.000225345	6.75823e-06	0.000548575	-1.72225	-0.658372
snp743-scaffold102-4648394_AA	bio8	24	23541826	80.6283	21.9524	2.79502e-06	0.000225368	6.64846e-06	0.000542895	1.54444	0.627352
snp46665-scaffold65-1241569_AC	bio16	1	103769606	35.0785	21.9515	2.79633e-06	0.000225446	4.60043e-06	0.000422799	-0.649265	0.508145
snp7292-scaffold1269-1476772_AA	bio8	7	54072506	24.8691	21.951	2.79703e-06	0.000225472	5.39876e-06	0.000471021	-1.18548	-0.569185
snp14030-scaffold1555-143825_AA	bio19	0	0	37.1728	21.9509	2.7971e-06	0.000225472	8.61798e-06	0.000646485	-0.556344	0.522834
snp10381-scaffold1371-14262_AA	bio1	14	81348225	60.2094	21.9509	2.79722e-06	0.000225472	5.0654e-06	0.000451054	0.433462	0.498783
snp16364-scaffold1725-434865_AA	bio11	4	106867607	34.2932	21.9508	2.79725e-06	0.000225472	5.93479e-06	0.000503229	-0.694484	0.525942
snp18883-scaffold1903-60270_GG	bio18	4	5465713	39.7906	21.9501	2.79839e-06	0.00022555	4.32874e-06	0.000405744	-0.435554	0.496661
snp40635-scaffold52-2175952_AA	bio6	11	29132644	48.9529	21.9484	2.80078e-06	0.000225654	4.90861e-06	0.000441674	-0.0443782	0.492496
snp25207-scaffold259-5776027_GG	bio18	10	53808966	33.7696	21.9483	2.80088e-06	0.000225654	4.9033e-06	0.000441411	0.00394969	0.492282
snp50762-scaffold734-1162323_AG	bio18	25	24813881	17.801	21.9482	2.8011e-06	0.000225664	2.04138e-05	0.00116661	-1.6836	-0.709889
snp15101-scaffold1613-34525_AA	bio14	13	41256063	24.3455	21.9478	2.80164e-06	0.000225694	4.17297e-06	0.000396087	-1.20418	0.548718
snp59892-scaffold996-439249_AA	bio16	6	85063923	37.1728	21.9476	2.80198e-06	0.000225715	7.62976e-06	0.000595197	-0.563612	-0.525775
snp28181-scaffold300-8046471_CC	bio19	8	42831553	33.2461	21.9475	2.80214e-06	0.000225718	8.60483e-06	0.000645886	-0.742183	-0.538706
snp10498-scaffold1374-641894_AA	bio3	26	641894	18.0628	21.9475	2.80219e-06	0.000225718	6.29154e-06	0.000523437	-1.63752	0.636218
snp44759-scaffold609-1304122_AA	bio9	17	50914494	56.2827	21.9469	2.80293e-06	0.000225764	4.05156e-06	0.000388048	0.265426	-0.490599
snp59337-scaffold976-175809_GA	bio1	4	92954103	17.801	21.9461	2.8041e-06	0.00022584	2.39088e-05	0.00129934	-1.68765	0.729224
snp59950-scaffold998-926664_GG	bio18	14	49643361	34.0314	21.9461	2.80422e-06	0.00022584	4.46671e-06	0.000414422	0.297882	-0.4928
snp7702-scaffold1278-425439_GG	bio8	13	68380309	44.7644	21.945	2.80573e-06	0.000225935	4.57884e-06	0.000421501	-0.221632	-0.492992
snp29212-scaffold314-1434621_AA	bio8	8	21435882	67.0157	21.9446	2.80628e-06	0.000225958	4.81298e-06	0.000436256	0.783827	0.525398
snp18900-scaffold1903-757237_AA	bio16	4	6162680	26.7016	21.9442	2.80694e-06	0.000226001	1.11815e-05	0.000772613	-1.08659	-0.591045
snp30790-scaffold34-3910921_GG	bio11	27	5559626	40.8377	21.9442	2.80698e-06	0.000226001	5.07912e-06	0.000451843	-0.190941	0.495736
snp48888-scaffold698-750427_GG	bio8	5	101758021	37.1728	21.9435	2.80795e-06	0.000226044	4.63777e-06	0.000425091	-0.64126	-0.51224
snp21034-scaffold206-1484557_AA	bio8	16	15271233	25.3927	21.9433	2.80819e-06	0.000226049	5.31833e-06	0.000466255	-1.14905	-0.565504
snp54880-scaffold84-112740_GA	bio9	24	4809296	30.8901	21.9419	2.81028e-06	0.000226183	4.17762e-06	0.000396328	-0.856147	0.524271
snp2591-scaffold1076-1068230_CC	bio7	10	85985452	24.8691	21.9418	2.81041e-06	0.000226187	6.72928e-06	0.000547226	-1.1848	0.578928
snp21714-scaffold2126-180139_AA	bio11	15	14258909	48.1675	21.9418	2.81052e-06	0.000226189	4.98008e-06	0.000445918	-0.0732321	0.49336
snp18315-scaffold1858-145124_GG	bio18	21	31785968	36.1257	21.9413	2.81123e-06	0.000226232	6.77234e-06	0.000549323	-0.611256	-0.524966
snp35109-scaffold420-515549_GG	bio5	7	63782549	35.8639	21.9407	2.81212e-06	0.000226297	7.68858e-06	0.000598599	0.260081	-0.509048
snp39290-scaffold50-1120943_AA	bio4	11	87490686	40.0524	21.9406	2.81222e-06	0.000226298	6.39837e-06	0.000529337	-0.429528	0.509758
snp37386-scaffold456-2637440_GG	bio13	1	59810654	44.7644	21.9404	2.8125e-06	0.000226307	1.42296e-05	0.000911096	-1.52001	-0.664192
snp47873-scaffold675-148048_AA	bio1	3	25382309	17.5393	21.94	2.81303e-06	0.000226336	2.45759e-05	0.00132371	-1.70898	0.734867
snp8383-scaffold1300-982996_GG	bio16	14	82345582	45.8115	21.9395	2.8138e-06	0.000226391	4.42949e-06	0.000411912	-0.905999	0.526089
snp26921-scaffold285-401850_AA	bio4	1	115635139	21.7277	21.9391	2.81443e-06	0.000226424	6.17282e-06	0.000517072	-1.37875	-0.598401
snp57151-scaffold91-1766024_AA	bio18	21	2760393	48.6911	21.9389	2.81472e-06	0.000226437	4.82566e-06	0.000437041	-0.0515726	0.491457
snp42631-scaffold566-2252833_AA	bio11	14	75681930	42.6702	21.9384	2.8155e-06	0.000226486	4.83501e-06	0.000437501	-0.31155	-0.496056
snp11588-scaffold1423-1660083_GG	bio4	9	69280813	22.2513	21.9383	2.81562e-06	0.000226486	6.12959e-06	0.000514668	-1.34474	-0.593226
snp26317-scaffold276-471177_AA	bio7	1	89029471	7.06806	21.9383	2.81564e-06	0.000226486	8.4092e-06	0.000636254	-2.95955	-0.976979
snp7376-scaffold1269-4946090_GG	bio17	7	57541824	41.8848	21.9382	2.81567e-06	0.000226486	1.0516e-05	0.000739853	-0.530366	-0.535252
snp44730-scaffold609-66647_AA	bio14	17	49677019	34.0314	21.9379	2.81611e-06	0.000226514	1.26101e-05	0.0008392	-0.714645	-0.556417
snp17047-scaffold1777-109824_CC	bio4	3	7693631	40.0524	21.9368	2.81772e-06	0.000226637	7.97294e-06	0.000613623	-2.08632	-0.736606
snp57167-scaffold91-2465346_GG	bio5	21	2061071	40.5759	21.9368	2.81784e-06	0.00022664	7.14865e-06	0.000569947	-0.0296647	-0.501737
snp51358-scaffold751-958638_AA	bio6	23	37981557	7.32984	21.9366	2.81802e-06	0.000226644	5.15255e-05	0.00218819	-2.97844	1.06411
snp57196-scaffold910-807544_GA	bio7	3	98446354	33.2461	21.9359	2.81912e-06	0.000226699	7.99848e-06	0.000614925	-0.720899	-0.532558
snp40075-scaffold511-1992076_AA	bio12	6	60905890	40.5759	21.9357	2.8194e-06	0.00022671	4.78362e-06	0.000434281	-0.399104	0.496113
snp35945-scaffold431-1516884_AA	bio1	12	47984138	52.8796	21.9354	2.81982e-06	0.000226737	6.54383e-06	0.000537289	0.128166	-0.501448
snp13911-scaffold1543-116799_AA	bio6	8	7308481	36.6492	21.9348	2.82072e-06	0.000226787	5.39169e-06	0.000470632	-0.576156	-0.51285
snp30567-scaffold339-449175_CC	bio18	7	41850513	41.0995	21.9348	2.82079e-06	0.000226787	5.02114e-06	0.000448363	-0.0483677	-0.492961
snp6498-scaffold1230-844139_GG	bio7	21	30796606	8.37696	21.9343	2.82151e-06	0.00022682	8.29371e-06	0.000630531	-2.71067	-0.904832
snp13215-scaffold1507-454077_AA	bio11	28	6703800	66.4921	21.9342	2.82163e-06	0.00022682	5.01575e-06	0.000448071	0.734564	0.520437
snp50947-scaffold739-2446858_AA	bio9	2	72504593	21.9895	21.9341	2.8217e-06	0.00022682	5.17908e-06	0.00045791	-1.36186	0.587077
snp56363-scaffold883-475937_AA	bio8	27	31253999	44.5026	21.9341	2.82173e-06	0.00022682	4.59924e-06	0.000422705	-0.232867	-0.493107
snp43745-scaffold588-640063_AA	bio14	9	13696315	12.8272	21.9341	2.82179e-06	0.00022682	4.04052e-05	0.00185495	-2.16312	-0.889138
snp14712-scaffold1592-315271_GA	bio6	15	52547246	31.1518	21.9338	2.82217e-06	0.000226836	5.55083e-06	0.000480129	-0.846059	0.534541
snp16576-scaffold1748-151087_AA	bio1	10	15696826	24.6073	21.9315	2.82557e-06	0.000227033	1.4509e-05	0.000923369	-1.21566	0.621495
snp47139-scaffold659-3718908_GG	bio8	3	24506258	24.0838	21.9314	2.82579e-06	0.000227044	5.56898e-06	0.000481178	-1.23236	-0.575559
snp19393-scaffold196-487183_AA	bio4	7	1350291	34.8168	21.9302	2.82743e-06	0.000227148	6.86079e-06	0.000554285	-0.666766	0.527841
snp2724-scaffold1079-830914_GG	bio12	7	15136184	17.5393	21.93	2.82774e-06	0.000227166	1.90365e-05	0.00111292	1.47076	0.672815
snp31011-scaffold343-134430_CC	bio3	10	28092608	37.9581	21.9299	2.82801e-06	0.000227177	4.93122e-06	0.000442881	0.0913394	0.492921
snp8091-scaffold1294-362352_AA	bio3	7	92736661	55.2356	21.9298	2.82805e-06	0.000227177	5.13685e-06	0.00045537	0.225464	0.496789
snp27474-scaffold293-70609_AA	bio4	11	12763575	58.1152	21.9298	2.82815e-06	0.000227178	5.75814e-06	0.000493035	0.345906	0.501464
snp10683-scaffold138-190999_GG	bio11	2	105475080	41.3613	21.929	2.8293e-06	0.000227264	4.96708e-06	0.000445163	-0.652951	-0.513191
snp56750-scaffold9-20453_AA	bio18	4	62150404	25.3927	21.9286	2.82988e-06	0.000227297	1.09661e-05	0.000761857	-1.16472	-0.599923
snp4675-scaffold1152-6076_AA	bio5	7	95709825	27.7487	21.9286	2.82989e-06	0.000227297	5.87452e-06	0.000499994	-1.01751	-0.545748
snp54654-scaffold835-809851_AA	bio5	1	38891952	25.6545	21.9283	2.83034e-06	0.000227319	5.79024e-06	0.000495069	-1.13393	-0.557961
snp30190-scaffold332-824837_AG	bio17	1	98939212	41.623	21.9282	2.8305e-06	0.000227319	9.54965e-06	0.000693048	-0.366616	-0.521524
snp37886-scaffold467-682904_GG	bio16	18	29085194	31.9372	21.9277	2.8311e-06	0.000227353	4.84551e-06	0.000438181	0.481334	-0.500033
snp18497-scaffold187-1352016_AA	bio10	15	67044324	15.9686	21.9275	2.83144e-06	0.000227366	1.45972e-05	0.000927131	-1.82675	0.734159
snp20921-scaffold2050-50809_GG	bio6	2	5836510	37.6963	21.9274	2.83163e-06	0.000227375	5.2663e-06	0.000462981	-0.463132	-0.505046
snp19084-scaffold1919-122972_AA	bio15	24	53644180	38.7435	21.9272	2.83187e-06	0.000227387	6.45867e-06	0.000532673	-0.480637	0.506328
snp46286-scaffold638-1800632_GG	bio9	13	18086281	45.0262	21.9264	2.83311e-06	0.000227459	5.0437e-06	0.000449815	-1.3114	0.579234
snp56851-scaffold90-1606047_GG	bio14	28	18712054	43.1937	21.9261	2.83357e-06	0.000227471	6.30781e-06	0.000524344	-0.351168	0.500037
snp36817-scaffold447-1055058_AA	bio10	9	82350376	27.2251	21.9261	2.8336e-06	0.000227471	5.63925e-06	0.000485803	-1.04475	-0.546025
snp18257-scaffold1850-371414_GG	bio19	6	938062	35.0785	21.9259	2.83386e-06	0.000227484	9.02195e-06	0.000667323	-0.0477323	-0.508428
snp22635-scaffold225-468855_CC	bio7	18	34267314	14.6597	21.9253	2.83476e-06	0.000227543	8.32956e-06	0.000632262	-1.92511	-0.710211
snp44852-scaffold611-98970_AA	bio9	13	1977085	26.7016	21.925	2.83516e-06	0.000227561	8.44297e-06	0.000637927	-1.08791	-0.575592
snp51602-scaffold758-401439_AA	bio7	13	56045525	13.089	21.9248	2.83546e-06	0.000227578	8.29033e-06	0.000630346	-2.08444	-0.74509
snp49167-scaffold701-830021_AA	bio4	4	43522645	48.1675	21.9243	2.83617e-06	0.000227628	5.91157e-06	0.000502038	-0.0763229	-0.49635
snp6076-scaffold1214-711347_GG	bio3	11	5573917	34.2932	21.9228	2.83847e-06	0.000227792	5.13465e-06	0.000455294	0.21422	0.496297
snp38814-scaffold492-2146782_AA	bio14	21	39231124	34.2932	21.9225	2.83891e-06	0.00022782	1.25697e-05	0.000837044	-0.702012	-0.554676
snp3061-scaffold1093-824700_CC	bio12	18	31148137	18.3246	21.9224	2.83904e-06	0.00022782	4.14573e-06	0.000394376	-1.60931	0.607519
snp28272-scaffold301-1812949_GG	bio9	2	28010061	44.5026	21.9224	2.83907e-06	0.00022782	5.95559e-06	0.000504506	-0.671023	-0.523735
snp133-scaffold100-2549365_AA	bio12	15	7621011	56.8063	21.9223	2.8392e-06	0.000227823	6.77048e-06	0.000549222	0.296513	0.507241
snp43725-scaffold586-1088313_GG	bio7	1	30206773	2.87958	21.9221	2.83947e-06	0.000227826	1.58805e-05	0.00098218	-4.5152	-1.49935
snp17247-scaffold18-1003296_AA	bio9	16	25035210	37.4346	21.9221	2.83949e-06	0.000227826	5.5046e-06	0.00047735	-0.549139	-0.513104
snp52733-scaffold790-799072_AA	bio1	3	111371741	50	21.921	2.84105e-06	0.000227923	6.18743e-06	0.000517779	0.00582662	-0.497482
snp22999-scaffold230-382380_GA	bio17	1	132808626	33.2461	21.9209	2.8413e-06	0.000227929	1.22158e-05	0.000820867	-0.752091	-0.559033
snp41380-scaffold537-4559700_AA	bio13	19	60191056	21.7277	21.9207	2.84157e-06	0.000227944	4.85311e-06	0.000438553	-1.37509	0.583942
snp20135-scaffold2-5308777_AA	bio8	7	87065433	73.5602	21.9203	2.84209e-06	0.000227978	5.34426e-06	0.000467766	1.11837	0.56079
snp37218-scaffold453-1044504_GG	bio6	4	56923762	41.8848	21.92	2.84258e-06	0.000228011	5.05189e-06	0.000450271	-0.189246	-0.494259
snp46585-scaffold646-853537_AA	bio4	4	96806678	44.2408	21.9198	2.8428e-06	0.000228022	6.22056e-06	0.000519431	-0.246721	0.501286
snp34757-scaffold412-1226058_AA	bio6	8	89690910	27.2251	21.9198	2.84289e-06	0.000228022	6.0412e-06	0.000509387	-1.0529	0.558022
snp34868-scaffold416-80353_GG	bio4	14	58308882	39.0052	21.9195	2.84324e-06	0.000228037	5.83767e-06	0.000497954	-0.221392	-0.497971
snp20292-scaffold2008-760935_GG	bio1	24	760935	27.7487	21.9192	2.8437e-06	0.000228052	4.40129e-06	0.000410353	-1.01473	-0.533034
snp14465-scaffold1578-737966_GG	bio4	17	36919785	40.8377	21.9191	2.8439e-06	0.000228062	6.63511e-06	0.000542175	-1.61877	-0.638411
snp38427-scaffold486-2465171_AA	bio18	5	22827361	33.7696	21.919	2.84408e-06	0.000228069	4.25102e-06	0.000400659	-0.71236	0.51063
snp7332-scaffold1269-2983901_GA	bio10	7	55579635	40.5759	21.9186	2.84459e-06	0.000228089	8.84117e-06	0.000658288	-0.409288	0.519228
snp55875-scaffold869-220452_GG	bio17	16	30118418	32.7225	21.9179	2.84571e-06	0.000228172	5.3493e-06	0.000468114	-0.758647	0.514683
snp24198-scaffold247-257559_GG	bio7	11	37610692	44.2408	21.9174	2.84642e-06	0.000228222	7.39024e-06	0.000582782	-0.245009	0.505044
snp33664-scaffold395-1833461_AA	bio19	11	15396604	18.8482	21.9173	2.84661e-06	0.000228223	7.56544e-06	0.000592051	-1.57631	0.636346
snp50660-scaffold73-922668_GG	bio12	3	16458054	29.8429	21.9166	2.84754e-06	0.000228271	1.08666e-05	0.000756956	-0.922191	-0.569976
snp11171-scaffold140-2043461_AA	bio13	12	37800925	32.7225	21.9166	2.84767e-06	0.000228271	7.80065e-06	0.000604786	-0.773072	-0.541348
snp5848-scaffold1205-1150874_GG	bio2	4	104443953	21.7277	21.9155	2.84927e-06	0.000228386	6.99303e-06	0.00056122	-1.38153	0.606441
snp496-scaffold1013-113486_GG	bio18	7	13978739	10.9948	21.9152	2.84968e-06	0.000228387	7.06344e-05	0.00271168	-2.39472	-0.943256
snp52245-scaffold774-1781770_AA	bio9	26	44256242	56.0209	21.915	2.84998e-06	0.000228387	4.75666e-06	0.000432637	0.25938	0.495491
snp29654-scaffold321-3910000_GG	bio9	3	46574052	40.5759	21.915	2.85004e-06	0.000228387	4.17431e-06	0.000396165	-0.790703	0.518134
snp16254-scaffold171-319312_GG	bio9	14	19772637	40.5759	21.9145	2.85066e-06	0.00022843	4.24924e-06	0.000400645	-0.0863388	0.48827
snp2621-scaffold1076-2296739_CC	bio14	10	87213961	37.6963	21.9144	2.85081e-06	0.000228435	8.05682e-06	0.000618059	-0.0518051	-0.504759
snp46120-scaffold635-31540_CC	bio6	6	6790248	35.6021	21.914	2.85143e-06	0.000228478	5.52756e-06	0.000478744	-0.630443	-0.515839
snp11595-scaffold1423-1952298_GG	bio4	9	69573028	36.6492	21.9137	2.85186e-06	0.000228505	5.85319e-06	0.000498842	0.221389	0.497901
snp14330-scaffold1570-1013731_AA	bio6	20	57558556	49.7382	21.9137	2.85198e-06	0.000228505	5.02749e-06	0.000448763	0.0040452	0.494027
snp14653-scaffold1591-11752_GG	bio11	20	10250412	48.6911	21.9136	2.85203e-06	0.000228505	7.81276e-06	0.000605515	-1.78001	-0.67097
snp56385-scaffold885-135904_AA	bio18	26	45492835	30.6283	21.9125	2.85363e-06	0.000228627	4.25319e-06	0.00040077	-0.86712	0.522435
snp8961-scaffold1324-255129_AG	bio1	9	89151109	35.0785	21.9115	2.85514e-06	0.000228719	9.22087e-06	0.000677259	-0.662645	0.539779
snp22384-scaffold221-1904040_GG	bio1	27	28716141	44.2408	21.9108	2.85625e-06	0.000228773	4.4297e-06	0.000411915	-1.00061	-0.531652
snp59624-scaffold984-1302133_AA	bio8	27	346473	17.5393	21.9098	2.8577e-06	0.00022887	7.54034e-06	0.00059063	-1.68415	-0.654013
snp59442-scaffold980-364892_AA	bio9	6	82748317	38.4817	21.9095	2.85821e-06	0.000228903	5.38332e-06	0.000470124	-0.501515	-0.509329
snp42864-scaffold57-895267_GG	bio1	15	62368120	30.1047	21.9092	2.85856e-06	0.000228919	4.52916e-06	0.000418313	-0.890915	-0.522438
snp8507-scaffold1308-1046037_AA	bio8	13	73243484	15.7068	21.9088	2.85917e-06	0.000228959	8.70373e-06	0.000650698	-1.83569	-0.686672
snp19131-scaffold1923-618156_AA	bio14	9	67231219	34.555	21.9087	2.85937e-06	0.000228968	1.2522e-05	0.000834872	-0.689438	-0.55299
snp6357-scaffold1224-1304998_GG	bio9	22	4960660	24.3455	21.908	2.86032e-06	0.000229037	4.83079e-06	0.000437254	-1.21461	0.565076
snp33119-scaffold386-1563919_GG	bio4	7	34855446	44.7644	21.908	2.86042e-06	0.000229038	6.48337e-06	0.000533975	-1.47936	-0.614416
snp34172-scaffold401-586936_AA	bio3	8	97751203	15.9686	21.9078	2.86068e-06	0.000229038	1.85467e-05	0.00109361	-1.83194	-0.72936
snp6812-scaffold125-850765_CC	bio4	12	44215943	7.06806	21.9075	2.86107e-06	0.000229048	1.68049e-05	0.00102098	-2.97217	-0.995824
snp53568-scaffold815-1165523_GA	bio8	16	6034787	34.8168	21.9071	2.86168e-06	0.000229079	4.76171e-06	0.0004329	-0.65908	-0.513673
snp16769-scaffold1757-401338_GG	bio3	11	50942805	21.9895	21.9071	2.86172e-06	0.000229079	5.4833e-06	0.000476004	-1.3609	0.587685
snp18546-scaffold1873-188325_CC	bio1	12	1478448	39.267	21.9071	2.86179e-06	0.000229079	8.09987e-06	0.000620406	-0.469853	0.521513
snp41879-scaffold546-1008803_GG	bio6	18	9887393	39.5288	21.9069	2.86196e-06	0.000229085	5.30327e-06	0.000465321	-0.451419	-0.504158
snp33141-scaffold388-502418_AA	bio12	10	37919303	14.9215	21.9065	2.86258e-06	0.000229114	3.57419e-05	0.00170594	-1.94362	-0.802137
snp58180-scaffold942-593762_GG	bio18	21	47150841	17.2775	21.9065	2.86269e-06	0.000229116	2.20509e-05	0.00123059	-1.72628	-0.72042
snp12575-scaffold148-3117100_GA	bio10	6	31955976	35.0785	21.9063	2.86298e-06	0.000229125	9.71057e-06	0.000700698	-0.659701	0.538817
snp49852-scaffold711-3232084_GG	bio3	20	18056661	43.7173	21.9055	2.86404e-06	0.000229189	5.88475e-06	0.000500481	-1.50299	0.610609
snp52753-scaffold790-1654013_AA	bio8	3	112226682	25.1309	21.9054	2.86425e-06	0.000229199	5.47547e-06	0.000475616	-1.16992	-0.566442
snp37339-scaffold456-648301_AA	bio15	1	61799793	12.8272	21.9037	2.86676e-06	0.000229365	4.65488e-06	0.000426126	-2.08727	0.694166
snp42449-scaffold561-1096642_CC	bio18	28	20702287	37.6963	21.9034	2.86724e-06	0.000229389	5.09569e-06	0.000452935	0.0483552	0.49259
snp52008-scaffold764-2914374_AA	bio17	8	25299343	24.6073	21.903	2.86783e-06	0.00022942	1.6966e-05	0.00102811	-1.21677	-0.631295
snp45181-scaffold616-64167_GG	bio12	19	5135825	42.4084	21.903	2.86789e-06	0.00022942	8.10977e-06	0.000620821	-0.552636	-0.526264
snp28272-scaffold301-1812949_GG	bio3	2	28010061	44.5026	21.9029	2.86803e-06	0.000229425	6.3364e-06	0.000525926	-0.670661	-0.525259
snp19649-scaffold1986-194943_AA	bio11	16	1524163	24.3455	21.9025	2.86858e-06	0.000229455	8.20793e-06	0.00062586	-1.22233	0.59172
snp54827-scaffold838-2701561_AA	bio14	28	14455575	15.7068	21.9022	2.86909e-06	0.000229477	3.58957e-06	0.000357205	-1.81283	0.627336
snp16044-scaffold169-576161_GG	bio9	9	8199523	36.1257	21.9021	2.8692e-06	0.000229477	4.32094e-06	0.0004052	0.0418894	-0.488238
snp30774-scaffold34-3211204_AA	bio18	27	4859909	20.9424	21.9017	2.86974e-06	0.000229513	1.5159e-05	0.000951265	-1.44857	-0.652895
snp34879-scaffold416-570470_GG	bio11	14	57818765	38.4817	21.9011	2.87067e-06	0.00022958	1.10078e-05	0.000763867	-1.57182	0.656952
snp17887-scaffold185-3543578_GG	bio14	11	69515586	36.911	21.9009	2.87106e-06	0.000229591	5.6977e-06	0.000489288	-0.56123	0.504478
snp36778-scaffold445-3826113_AA	bio6	15	31040979	47.644	21.9	2.87228e-06	0.000229681	5.05709e-06	0.000450582	-0.0999796	-0.49246
snp57882-scaffold937-229882_GG	bio12	15	21395306	47.3822	21.8998	2.87262e-06	0.000229695	4.49267e-06	0.000415982	-0.64831	0.505377
snp14845-scaffold16-100279_AA	bio6	8	10575370	14.1361	21.8996	2.87287e-06	0.000229708	1.21308e-05	0.000816778	-1.99111	0.736431
snp49740-scaffold710-974383_AG	bio4	6	18412881	16.2304	21.8993	2.87341e-06	0.000229744	7.09867e-06	0.000567059	-1.78752	-0.67049
snp25083-scaffold259-252995_AA	bio4	10	59331998	30.8901	21.8991	2.8737e-06	0.000229754	5.84172e-06	0.000498192	-0.856763	-0.533528
snp23446-scaffold236-311924_AA	bio16	1	112377629	17.5393	21.898	2.87532e-06	0.000229862	2.09584e-05	0.00118878	-1.70437	-0.719652
snp42782-scaffold568-4244117_AA	bio5	12	63064545	48.1675	21.8977	2.87584e-06	0.000229889	7.46413e-06	0.000586628	-0.081098	0.502645
snp16949-scaffold177-839160_AA	bio12	1	121346925	14.6597	21.8976	2.87599e-06	0.000229893	3.71966e-05	0.00175285	-1.96937	-0.810214
snp38000-scaffold472-702101_AA	bio16	1	23387334	26.9634	21.8975	2.87606e-06	0.000229893	1.13182e-05	0.00077904	-1.07615	-0.588577
snp10106-scaffold1358-1559261_GA	bio18	9	27581882	31.4136	21.8974	2.87619e-06	0.000229893	4.28209e-06	0.000402658	-0.82754	0.518949
snp29654-scaffold321-3910000_GG	bio6	3	46574052	40.5759	21.8974	2.87623e-06	0.000229893	5.55389e-06	0.000480252	-0.793706	0.528945
snp25597-scaffold2632-35713_AA	bio4	0	0	36.6492	21.8967	2.87729e-06	0.000229964	6.77294e-06	0.000549326	-0.583219	0.519169
snp52937-scaffold795-1019153_GG	bio14	6	15305231	40.3141	21.8966	2.87742e-06	0.000229964	1.30671e-05	0.000859833	-0.739877	-0.558927
snp45403-scaffold62-2841899_AA	bio8	20	30052388	45.8115	21.8966	2.87747e-06	0.000229964	4.98979e-06	0.000446425	-0.173342	0.493697
snp51765-scaffold761-2306888_GG	bio11	23	19260712	20.9424	21.8962	2.87808e-06	0.000229999	6.44073e-06	0.000531708	-1.43191	-0.604347
snp15720-scaffold1652-548964_GG	bio3	1	28074128	44.7644	21.896	2.87828e-06	0.000230008	6.5401e-06	0.000537157	-0.720701	-0.52999
snp3682-scaffold112-1043886_GG	bio17	16	59461662	39.7906	21.8943	2.88093e-06	0.000230185	6.35331e-06	0.000526932	-0.408894	0.501149
snp27220-scaffold29-3392297_GG	bio12	1	119429385	35.8639	21.8936	2.88194e-06	0.000230237	6.33007e-06	0.000525549	0.161334	0.500111
snp37599-scaffold460-869294_AA	bio10	3	30737338	51.0471	21.893	2.88285e-06	0.000230303	7.67425e-06	0.000597659	0.0402333	0.501984
snp13792-scaffold154-56173_AA	bio12	22	33956438	19.6335	21.8922	2.88407e-06	0.00023038	4.15209e-06	0.000394824	-1.51326	0.592389
snp3135-scaffold1095-2024012_GG	bio3	12	31073331	29.0576	21.8917	2.88474e-06	0.000230424	4.61973e-06	0.000423865	0.554939	-0.503876
snp45679-scaffold627-2544444_GG	bio8	1	42246346	38.4817	21.8914	2.88518e-06	0.000230447	5.14838e-06	0.000456006	-0.280554	0.496862
snp33585-scaffold394-2534529_GG	bio7	5	44255456	27.7487	21.8912	2.88558e-06	0.000230465	6.95766e-06	0.000559448	-1.02213	0.558432
snp27352-scaffold2909-42493_AA	bio9	25	36375920	49.4764	21.8906	2.88643e-06	0.000230513	4.42447e-06	0.000411661	-0.0247238	-0.48872
snp14434-scaffold1576-243719_GA	bio16	20	46870371	32.4607	21.8895	2.88817e-06	0.000230616	4.62392e-06	0.000424073	-0.774527	0.515298
snp8477-scaffold1307-443595_AA	bio7	1	10438434	34.555	21.8893	2.88844e-06	0.000230624	8.11411e-06	0.000620934	-0.679138	-0.528417
snp17210-scaffold1796-522264_AA	bio4	8	11184288	16.4921	21.8887	2.88934e-06	0.000230682	1.09876e-05	0.000762906	-1.7671	0.695573
snp5628-scaffold1199-654157_GG	bio3	6	40628318	47.9058	21.8881	2.89014e-06	0.000230732	4.72426e-06	0.00043064	-0.816404	0.522434
snp43756-scaffold588-1035457_AA	bio6	9	14091709	33.2461	21.888	2.89034e-06	0.000230741	5.49704e-06	0.000476946	-0.742434	0.524128
snp46637-scaffold65-82482_AA	bio2	1	102610519	29.8429	21.8874	2.89127e-06	0.000230808	6.30274e-06	0.000524037	-0.912084	0.543294
snp32001-scaffold359-1530372_AA	bio4	9	11525781	12.5654	21.8864	2.89282e-06	0.000230912	8.46368e-06	0.000638924	-2.14101	-0.74944
snp9444-scaffold1341-3883028_GA	bio14	2	19363701	35.0785	21.8861	2.8932e-06	0.000230927	1.24052e-05	0.000829579	-0.664464	-0.549776
snp30774-scaffold34-3211204_AA	bio14	27	4859909	20.9424	21.8859	2.89345e-06	0.00023094	2.32552e-05	0.00127548	-1.45444	-0.684993
snp20584-scaffold2027-560960_GG	bio6	1	6392033	37.1728	21.8856	2.89394e-06	0.000230972	5.47481e-06	0.000475596	-0.545804	-0.509528
snp7297-scaffold1269-1698069_GG	bio12	7	54293803	43.1937	21.8851	2.89473e-06	0.000231029	4.76136e-06	0.0004329	-0.480466	0.497904
snp28276-scaffold301-2000811_AA	bio11	2	28197923	38.7435	21.8849	2.89502e-06	0.000231044	5.67643e-06	0.000488097	-0.473736	0.512683
snp46491-scaffold643-3102346_AG	bio14	23	44283221	25.6545	21.8847	2.89539e-06	0.000231067	1.81812e-05	0.00107833	-1.15553	-0.622886
snp34717-scaffold411-1352860_GG	bio18	18	43231462	41.8848	21.8845	2.89563e-06	0.000231077	5.72027e-06	0.000490779	-0.283446	-0.50081
snp23826-scaffold240-1734296_AA	bio14	21	13020506	15.1832	21.8845	2.89569e-06	0.000231077	3.40764e-05	0.00165123	-1.91788	-0.808892
snp31997-scaffold359-1348876_GG	bio10	9	11707277	36.911	21.8843	2.8959e-06	0.00023108	8.79374e-06	0.00065555	-0.351706	0.515299
snp36234-scaffold433-1944012_AA	bio8	6	81678042	60.733	21.8833	2.8974e-06	0.000231178	4.6992e-06	0.000428993	0.46171	0.500708
snp8320-scaffold130-2659423_GG	bio1	2	128496122	43.4555	21.8833	2.89748e-06	0.000231178	7.30968e-06	0.000578764	-0.285409	0.508362
snp12161-scaffold1450-401148_GG	bio10	5	99580241	36.911	21.8829	2.89803e-06	0.000231208	7.73619e-06	0.000601347	0.0291403	0.501996
snp37568-scaffold46-2946024_AA	bio13	1	150373752	7.59162	21.8826	2.89848e-06	0.00023123	1.39239e-05	0.000898426	-2.86403	0.928305
snp18576-scaffold1878-487468_CC	bio9	26	36456985	31.4136	21.8821	2.89928e-06	0.000231273	5.21272e-06	0.000459821	0.419477	0.503452
snp54926-scaffold84-2069073_CC	bio18	24	2852963	28.534	21.8814	2.90037e-06	0.000231346	4.34027e-06	0.000406348	-0.975777	0.532051
snp52543-scaffold782-4335057_AA	bio17	20	1973195	16.2304	21.8812	2.90056e-06	0.000231354	3.89196e-06	0.000377933	-1.76453	0.621857
snp51477-scaffold754-1846490_AA	bio14	21	19470225	19.6335	21.8808	2.90122e-06	0.0002314	3.89416e-06	0.000378042	-1.50739	0.582901
snp30260-scaffold333-1889389_AA	bio1	27	7737646	19.3717	21.8805	2.9016e-06	0.000231423	4.27786e-06	0.000402419	-1.51901	-0.595015
snp28899-scaffold311-229320_GG	bio5	8	104187143	36.3874	21.8795	2.90313e-06	0.000231531	6.96478e-06	0.000559719	0.230492	0.500954
snp33703-scaffold396-356000_GG	bio4	11	82334818	39.0052	21.8792	2.90367e-06	0.000231559	6.41937e-06	0.000530514	-0.314586	0.503376
snp8297-scaffold130-1692126_AC	bio3	2	127528825	23.0366	21.8786	2.9045e-06	0.000231598	1.02681e-05	0.000728417	-1.30544	-0.611448
snp30723-scaffold34-1146894_GA	bio16	27	2795599	40.3141	21.8778	2.90579e-06	0.00023168	7.2296e-06	0.000574359	-0.421772	-0.513574
snp57882-scaffold937-229882_GG	bio13	15	21395306	47.3822	21.877	2.90701e-06	0.000231756	4.75406e-06	0.000432505	-0.650558	0.508768
snp48061-scaffold68-2277132_GG	bio6	10	49334953	42.6702	21.876	2.90856e-06	0.000231858	5.62554e-06	0.000484963	-0.630374	-0.515364
snp30590-scaffold339-1371423_AA	bio17	7	42772761	15.1832	21.8759	2.90867e-06	0.00023186	3.83976e-06	0.000374393	-1.85911	0.636767
snp27283-scaffold290-1808920_GG	bio18	24	36847950	47.1204	21.8757	2.90896e-06	0.000231877	4.34022e-06	0.000406348	-0.712284	0.510108
snp28208-scaffold300-9238461_AA	bio4	8	44023543	40.0524	21.8749	2.91018e-06	0.00023196	5.88091e-06	0.0005003	-0.426411	-0.503918
snp38533-scaffold488-375905_GG	bio11	19	41225024	26.7016	21.8745	2.91081e-06	0.000232003	5.61795e-06	0.000484442	-1.07901	-0.553438
snp27162-scaffold29-910007_AA	bio12	1	116947095	19.3717	21.874	2.91159e-06	0.000232047	2.18427e-05	0.00122233	-1.56519	-0.694532
snp37648-scaffold463-888124_CC	bio17	5	47453883	45.5497	21.8739	2.91162e-06	0.000232047	4.65507e-06	0.00042613	-1.1584	0.544949
snp34717-scaffold411-1352860_AA	bio13	18	43231462	14.6597	21.8737	2.91197e-06	0.000232067	6.11523e-06	0.000513812	-1.92334	0.680188
snp1711-scaffold1048-726103_AA	bio4	15	50058803	45.0262	21.8733	2.91261e-06	0.000232111	5.96828e-06	0.000505172	-0.210149	-0.497195
snp4212-scaffold1130-1010199_AA	bio11	21	36008889	53.1414	21.8729	2.91318e-06	0.000232138	5.02181e-06	0.000448377	0.131693	0.491716
snp32001-scaffold359-1530372_AA	bio11	9	11525781	12.5654	21.8722	2.9143e-06	0.000232218	2.29831e-05	0.00126598	-2.16783	0.811362
snp3854-scaffold1121-1400965_GG	bio14	8	29891540	44.7644	21.8717	2.91502e-06	0.000232254	1.52018e-05	0.000953188	-0.924384	-0.583939
snp45289-scaffold618-2394633_GG	bio3	11	19313263	27.4869	21.8715	2.91536e-06	0.000232269	8.22258e-06	0.00062664	-1.04314	-0.56876
snp8552-scaffold1309-263623_AA	bio4	1	137701495	39.267	21.8709	2.91624e-06	0.000232311	5.88408e-06	0.00050047	-0.461331	-0.505454
snp40687-scaffold52-4455275_AA	bio9	11	31411967	48.4293	21.8695	2.9184e-06	0.000232453	4.38208e-06	0.000409094	-0.0557539	0.488983
snp35926-scaffold431-655646_GG	bio10	12	47122900	36.6492	21.8687	2.91955e-06	0.00023251	6.67976e-06	0.000544542	-0.516899	-0.50874
snp58391-scaffold947-4452412_AA	bio13	10	28392338	33.5079	21.8685	2.91985e-06	0.000232527	4.74395e-06	0.000431913	-0.725184	0.513565
snp30239-scaffold333-1044462_GG	bio11	27	6892719	19.3717	21.8684	2.91998e-06	0.00023253	8.84979e-06	0.000658762	1.30298	-0.604717
snp57880-scaffold937-138896_GG	bio19	15	21304320	18.3246	21.8682	2.92031e-06	0.000232535	7.66723e-06	0.000597289	-1.61511	0.642026
snp56253-scaffold88-419938_GG	bio5	10	61864352	37.9581	21.8676	2.92124e-06	0.000232576	7.54514e-06	0.000590863	-0.0378047	0.503282
snp56495-scaffold89-972939_AA	bio10	3	10234090	36.6492	21.8676	2.92126e-06	0.000232576	9.76184e-06	0.000703169	-0.580834	0.533279
snp40700-scaffold520-232722_GG	bio9	2	5954016	44.2408	21.8675	2.9214e-06	0.00023258	6.9093e-06	0.000556794	-0.837092	-0.540727
snp41047-scaffold531-276476_GG	bio7	12	19942126	45.8115	21.8673	2.92165e-06	0.000232593	8.48962e-06	0.000640114	-1.68018	-0.660526
snp2251-scaffold1069-951846_AA	bio10	1	63855152	45.288	21.8673	2.92176e-06	0.000232595	7.37923e-06	0.000582192	-0.196096	-0.501196
snp32099-scaffold362-780050_AA	bio3	4	92585577	8.90052	21.8669	2.92225e-06	0.000232612	1.76539e-05	0.00105617	-2.6428	0.887979
snp21822-scaffold214-1448059_AA	bio8	1	67113279	27.7487	21.8669	2.92231e-06	0.000232612	7.3991e-06	0.00058322	-1.02647	0.560297
snp48195-scaffold682-1542745_AA	bio13	1	70556101	39.0052	21.8669	2.92235e-06	0.000232612	6.73141e-06	0.000547348	-0.478834	-0.513728
snp732-scaffold102-4193493_GG	bio12	24	23086925	40.0524	21.8665	2.92298e-06	0.00023265	5.67223e-06	0.000487879	-0.0722318	0.493384
snp45418-scaffold62-3526665_GG	bio11	20	30737154	39.5288	21.8651	2.92507e-06	0.000232778	1.70998e-05	0.00103368	-1.94607	0.747065
snp32852-scaffold38-4079279_GG	bio1	8	90450902	18.8482	21.8651	2.92512e-06	0.000232778	4.32643e-06	0.000405571	-1.56285	-0.599592
snp2482-scaffold107-8471299_AA	bio18	5	83497572	68.3246	21.8648	2.92554e-06	0.000232786	8.21342e-06	0.000626195	0.825843	0.54706
snp19184-scaffold193-362132_AA	bio8	12	58836704	62.8272	21.8648	2.92557e-06	0.000232786	4.77028e-06	0.000433398	0.55631	0.505697
snp27048-scaffold2877-137036_AG	bio16	21	66317017	32.7225	21.8641	2.92662e-06	0.000232855	9.10291e-06	0.000671316	-0.774611	-0.546394
snp56670-scaffold896-1607664_AA	bio9	19	37183209	24.6073	21.8629	2.92839e-06	0.000232961	9.77367e-06	0.000703655	-1.20418	-0.594646
snp33398-scaffold392-1734275_AA	bio3	5	54986503	25.1309	21.8626	2.92889e-06	0.000232993	9.20938e-06	0.000676748	-1.17739	-0.589176
snp48396-scaffold687-2220338_AA	bio7	3	77640915	22.2513	21.8622	2.92947e-06	0.000233032	8.47699e-06	0.0006396	-1.34575	-0.604066
snp59953-scaffold998-1075947_GG	bio14	14	49494078	21.466	21.8621	2.92957e-06	0.000233034	4.08021e-06	0.000389914	-1.38291	0.567198
snp5510-scaffold1193-22066_AA	bio14	6	4909464	32.9843	21.8615	2.93059e-06	0.000233093	1.35095e-05	0.000880036	-0.76535	-0.561639
snp29911-scaffold325-694009_GG	bio11	1	21104239	20.4188	21.8611	2.93116e-06	0.000233125	6.66342e-06	0.00054368	-1.46766	-0.609843
snp31603-scaffold351-1553469_GG	bio4	22	16259115	36.911	21.8597	2.93325e-06	0.000233256	6.34065e-06	0.000526179	-0.201736	0.49913
snp44997-scaffold614-781018_GG	bio9	2	46375179	36.6492	21.8595	2.93366e-06	0.000233268	4.50852e-06	0.00041704	0.0331197	0.490075
snp53120-scaffold799-3757571_GG	bio12	29	35787391	46.3351	21.8571	2.93728e-06	0.000233518	6.38841e-06	0.000528763	-0.159372	-0.503427
snp40606-scaffold52-848697_GG	bio12	11	27805389	35.6021	21.8561	2.93887e-06	0.000233626	6.20485e-06	0.000518532	-0.0943875	-0.497141
snp51629-scaffold758-1596469_GG	bio11	13	54850495	33.5079	21.8559	2.93904e-06	0.000233632	5.02857e-06	0.000448814	0.277484	0.494113
snp59490-scaffold980-1217770_GG	bio12	6	83601195	39.5288	21.8556	2.93963e-06	0.000233672	7.17762e-06	0.000571581	-0.342034	-0.509207
snp25424-scaffold262-2619405_AA	bio17	20	24746373	22.7749	21.8552	2.94012e-06	0.000233704	1.87627e-05	0.00110243	-1.33062	-0.653085
snp38286-scaffold482-223850_AA	bio9	10	23732211	10.733	21.8549	2.94067e-06	0.000233726	7.76775e-05	0.00289062	-2.42578	-0.935554
snp6895-scaffold1251-1080349_GG	bio15	22	572475	8.11518	21.8547	2.9409e-06	0.000233738	4.75646e-06	0.000432634	-2.72251	0.830453
snp18666-scaffold1886-300387_AA	bio7	18	58864062	57.8534	21.8546	2.94103e-06	0.000233741	8.02013e-06	0.00061603	0.335896	0.508066
snp13016-scaffold150-1632213_GG	bio4	13	47547009	13.6126	21.8525	2.94429e-06	0.000233958	8.04227e-06	0.000617158	-2.03103	-0.722338
snp20801-scaffold204-5372409_GG	bio10	11	78431672	30.6283	21.8506	2.9473e-06	0.000234104	6.10508e-06	0.000513362	-0.865663	-0.529343
snp14995-scaffold1603-66317_AA	bio11	21	6526291	55.4974	21.8506	2.9473e-06	0.000234104	5.3584e-06	0.000468615	0.235786	-0.496043
snp29979-scaffold327-1313768_GG	bio6	17	54401448	32.4607	21.8504	2.94752e-06	0.000234109	5.16751e-06	0.000457225	0.267858	-0.495362
snp42277-scaffold556-798616_GG	bio4	26	8410125	23.5602	21.8494	2.94912e-06	0.000234215	6.27693e-06	0.000522551	-1.26215	-0.580041
snp17805-scaffold1849-695838_CC	bio18	14	12364682	21.466	21.8492	2.94933e-06	0.000234224	1.16266e-05	0.000793786	1.19635	0.602202
snp37649-scaffold463-925662_GG	bio16	5	47491421	20.1571	21.8492	2.94945e-06	0.000234227	1.71547e-05	0.00103586	-1.50396	-0.670187
snp47147-scaffold659-4042417_AA	bio10	3	24829767	37.1728	21.8488	2.95002e-06	0.000234265	9.61044e-06	0.000695909	-0.56222	0.529464
snp27220-scaffold29-3392297_AG	bio8	1	119429385	35.8639	21.848	2.95131e-06	0.000234346	4.8387e-06	0.000437753	-0.616648	-0.509376
snp51297-scaffold75-6190644_GG	bio11	14	34934397	14.3979	21.8468	2.95302e-06	0.000234468	9.27441e-06	0.00068003	-1.95662	-0.707835
snp48939-scaffold698-3210380_AA	bio4	5	104217974	10.2094	21.8467	2.95326e-06	0.00023447	1.01589e-05	0.00072275	-2.43486	-0.824492
snp1990-scaffold1059-22348_GG	bio10	2	131587507	34.2932	21.8467	2.95331e-06	0.00023447	6.91349e-06	0.000557039	0.434881	0.505467
snp41177-scaffold532-3779310_GG	bio18	26	17951210	42.9319	21.8464	2.95369e-06	0.000234486	4.6459e-06	0.000425511	-1.29094	0.56837
snp41769-scaffold543-2529027_AA	bio11	3	105319893	15.445	21.8457	2.95478e-06	0.000234544	1.56061e-05	0.000969848	-1.87383	0.727179
snp42752-scaffold568-2851199_AA	bio6	12	64457463	41.8848	21.8456	2.95494e-06	0.00023455	5.21373e-06	0.00045986	-0.347381	0.498162
snp41427-scaffold539-980225_AA	bio4	6	89505201	65.445	21.8453	2.95537e-06	0.000234577	5.94342e-06	0.00050369	0.677551	0.518061
snp11091-scaffold14-785101_AA	bio18	14	70708697	37.9581	21.8451	2.95573e-06	0.000234598	4.49122e-06	0.000415891	-0.517547	0.498745
snp10760-scaffold1383-227248_GG	bio16	5	98459448	39.5288	21.8442	2.95702e-06	0.000234694	8.10444e-06	0.000620612	-0.587535	-0.526596
snp55082-scaffold845-595089_AA	bio4	16	17511417	20.4188	21.8432	2.95863e-06	0.000234793	6.57891e-06	0.000539249	-1.46644	-0.610977
snp25754-scaffold265-2071725_AA	bio4	13	7067460	33.5079	21.8417	2.96097e-06	0.000234936	7.22943e-06	0.000574359	-0.731179	0.530713
snp30919-scaffold341-1366971_GG	bio10	2	96010422	46.5969	21.8414	2.96141e-06	0.000234964	7.59817e-06	0.000593626	-0.140263	-0.500727
snp1973-scaffold1055-927624_AA	bio3	4	26147614	40.0524	21.8399	2.96367e-06	0.000235108	5.7778e-06	0.000494349	-0.425156	-0.505964
snp16906-scaffold1766-521996_GG	bio3	25	1886850	48.6911	21.8399	2.96378e-06	0.00023511	6.12189e-06	0.000514268	-1.52131	0.612829
snp48195-scaffold682-1542745_AA	bio12	1	70556101	39.0052	21.8397	2.96401e-06	0.000235121	7.92678e-06	0.000611286	-0.481208	-0.519213
snp56467-scaffold889-738170_AA	bio8	1	20198281	13.3508	21.8394	2.96451e-06	0.000235154	1.14496e-05	0.000785284	-2.06696	-0.741595
snp46491-scaffold643-3102346_GG	bio3	23	44283221	25.6545	21.8391	2.96502e-06	0.000235186	4.87496e-06	0.000439759	0.868954	-0.526543
snp35322-scaffold423-1669715_AA	bio17	13	70527633	43.7173	21.839	2.9651e-06	0.000235186	9.39419e-06	0.000685826	-0.275254	-0.514265
snp30681-scaffold339-5230221_GG	bio1	7	46631559	47.1204	21.8386	2.96577e-06	0.00023523	5.42688e-06	0.000472801	-0.387159	-0.496292
snp32511-scaffold371-771601_AG	bio3	13	39902635	28.0105	21.8381	2.96657e-06	0.000235261	5.01548e-06	0.00044807	-1.0059	0.540356
snp2929-scaffold109-898662_GG	bio7	22	7548837	15.1832	21.8377	2.96709e-06	0.000235287	8.61153e-06	0.00064613	-1.87927	-0.699177
snp42611-scaffold566-1284243_GG	bio7	14	74713340	40.3141	21.8375	2.96745e-06	0.000235309	8.39783e-06	0.0006357	-0.871408	-0.544604
snp14653-scaffold1591-11752_AA	bio8	20	10250412	34.555	21.8372	2.96791e-06	0.000235338	4.93875e-06	0.000443331	-0.672091	-0.514303
snp39625-scaffold504-1910358_AA	bio8	1	31438929	30.1047	21.8371	2.96811e-06	0.000235347	6.81763e-06	0.000551708	-0.881472	0.543499
snp59431-scaffold980-311510_GA	bio1	6	82694935	17.0157	21.8364	2.96916e-06	0.000235417	2.68006e-05	0.00140403	-1.74117	0.745778
snp57103-scaffold909-532458_GG	bio12	25	4099978	44.2408	21.8359	2.96984e-06	0.000235449	4.40386e-06	0.000410494	-0.864662	0.518662
snp6770-scaffold1245-1274251_AA	bio18	2	16632478	19.6335	21.8359	2.96997e-06	0.000235452	1.75251e-05	0.00105108	-1.54151	-0.672863
snp12232-scaffold1455-775532_GG	bio18	8	86657440	16.7539	21.8349	2.97145e-06	0.000235549	2.41418e-05	0.00130772	-1.77001	-0.731013
snp3976-scaffold1126-353519_GG	bio4	17	46524301	41.0995	21.8348	2.97155e-06	0.00023555	6.56423e-06	0.000538417	-0.325925	0.503314
snp12588-scaffold148-3749188_AA	bio11	6	32588064	10.4712	21.8339	2.97307e-06	0.000235641	3.48847e-05	0.00167746	-2.43831	0.899462
snp12589-scaffold148-3778862_AA	bio11	6	32617738	10.4712	21.8339	2.97307e-06	0.000235641	3.48847e-05	0.00167746	-2.43831	0.899462
snp12157-scaffold1450-214293_AA	bio11	5	99393386	45.288	21.8335	2.97358e-06	0.000235675	5.36235e-06	0.000468836	-0.202077	0.494749
snp28139-scaffold300-6098892_AA	bio11	8	40883974	45.5497	21.8323	2.97547e-06	0.000235796	5.10095e-06	0.000453188	-0.187509	-0.491935
snp47561-scaffold67-2713725_AA	bio4	26	33255693	37.4346	21.8321	2.97587e-06	0.000235815	5.97808e-06	0.000505745	-0.543883	-0.509277
snp5128-scaffold1176-459949_AA	bio9	12	14647353	27.2251	21.832	2.97589e-06	0.000235815	4.66453e-06	0.000426702	-1.04904	0.543087
snp49313-scaffold703-4162810_AA	bio4	10	12048010	5.75916	21.8303	2.97854e-06	0.000235962	2.18235e-05	0.00122159	-3.30866	-1.1051
snp45337-scaffold62-60450_GG	bio8	20	27270939	35.6021	21.8302	2.97874e-06	0.000235963	1.41393e-05	0.000906865	-1.75706	0.694578
snp36596-scaffold441-255502_GG	bio16	7	94477385	34.0314	21.8301	2.97891e-06	0.000235963	8.89722e-06	0.000661155	-0.708971	-0.540326
snp56670-scaffold896-1607664_AA	bio11	19	37183209	24.6073	21.8301	2.97891e-06	0.000235963	5.95659e-06	0.000504542	-1.1939	-0.56871
snp34985-scaffold417-2062345_AA	bio1	24	56042050	50	21.8297	2.97948e-06	0.000236001	6.449e-06	0.000532141	-0.00578961	0.496369
snp13847-scaffold154-2323816_GG	bio4	22	31688795	47.9058	21.8295	2.97977e-06	0.000236015	6.09779e-06	0.000512938	-0.9927	-0.546318
snp18347-scaffold1859-1202683_AA	bio3	4	102176302	18.0628	21.829	2.98064e-06	0.000236071	6.58461e-06	0.000539535	-1.63823	0.633698
snp24711-scaffold2522-369137_AA	bio5	4	115373814	50.2618	21.8289	2.98077e-06	0.000236075	7.51936e-06	0.000589455	0.0077073	0.500249
snp40314-scaffold515-665358_AA	bio15	2	87152712	52.356	21.8285	2.98139e-06	0.000236117	7.66127e-06	0.000597015	0.0948106	-0.500171
snp14651-scaffold1590-627609_AA	bio1	1	120426454	58.6387	21.8279	2.98229e-06	0.000236181	7.9096e-06	0.000610421	0.376721	-0.513468
snp44975-scaffold613-524423_GG	bio7	10	79104460	32.4607	21.8273	2.98322e-06	0.000236226	8.17745e-06	0.000624192	0.427826	0.511759
snp55660-scaffold863-1009317_AA	bio18	1	48550525	19.1099	21.8272	2.98334e-06	0.000236229	1.85111e-05	0.00109232	-1.58043	-0.681968
snp39936-scaffold51-1730098_AA	bio8	21	43108103	10.733	21.8271	2.98363e-06	0.000236237	1.75208e-05	0.00105092	-2.37972	-0.829701
snp25083-scaffold259-252995_AA	bio12	10	59331998	30.8901	21.8265	2.98449e-06	0.00023627	1.07563e-05	0.00075179	-0.867779	-0.561078
snp48253-scaffold683-354951_GG	bio12	29	12422356	37.1728	21.8263	2.98476e-06	0.000236277	6.07233e-06	0.000511391	-0.0276854	-0.494826
snp18688-scaffold189-333339_AA	bio3	6	4553960	30.1047	21.8246	2.98753e-06	0.000236468	4.93152e-06	0.000442893	-0.895672	0.528884
snp24580-scaffold25-835243_AA	bio3	8	18289480	35.0785	21.824	2.98838e-06	0.000236521	4.78935e-06	0.000434667	-0.651853	0.509013
snp18633-scaffold1881-1062597_AA	bio5	27	34423823	31.1518	21.8235	2.98911e-06	0.00023655	9.66943e-06	0.000698789	-0.849919	0.553566
snp32288-scaffold366-3374677_GA	bio1	8	82251905	33.2461	21.8231	2.98985e-06	0.000236602	1.02128e-05	0.000725454	-0.750475	0.548535
snp58549-scaffold953-311366_GG	bio11	15	45065299	39.7906	21.8227	2.99046e-06	0.000236636	5.10656e-06	0.000453535	-0.33423	-0.495403
snp23689-scaffold239-1684719_GG	bio17	25	21966740	39.267	21.8224	2.99091e-06	0.000236658	4.76736e-06	0.000433205	-1.15825	0.544279
snp38589-scaffold49-143318_GG	bio8	4	6717765	26.9634	21.8215	2.99236e-06	0.000236765	5.45666e-06	0.00047466	-1.06518	-0.551763
snp49054-scaffold7-3932944_AA	bio13	13	28459050	21.7277	21.8209	2.9932e-06	0.000236818	5.08276e-06	0.000452004	-1.37466	0.582547
snp53896-scaffold82-8809426_AA	bio14	2	77677829	19.1099	21.8204	2.99401e-06	0.000236867	2.65793e-05	0.00139614	-1.58642	-0.715627
snp57379-scaffold913-1860938_GG	bio14	20	8481124	29.0576	21.8203	2.99417e-06	0.000236873	1.28568e-05	0.000850614	0.676723	0.550255
snp49878-scaffold712-855069_AA	bio1	5	50568855	30.8901	21.8201	2.99446e-06	0.000236889	1.11983e-05	0.000773448	-0.86801	0.563498
snp40719-scaffold521-764022_GG	bio7	5	27910583	30.6283	21.8191	2.99595e-06	0.000236985	7.27088e-06	0.000576661	-0.870891	0.541733
snp59892-scaffold996-439249_AA	bio6	6	85063923	37.1728	21.8178	2.99807e-06	0.000237138	5.4438e-06	0.000473885	-0.557601	0.509011
snp16693-scaffold1750-147102_GG	bio4	11	6124095	42.4084	21.8177	2.99829e-06	0.000237142	6.11033e-06	0.000513559	-0.232573	-0.496966
snp30930-scaffold341-1869898_AA	bio4	2	95507495	17.2775	21.8167	2.99982e-06	0.000237234	7.12276e-06	0.000568455	-1.70014	-0.652076
snp40578-scaffold519-3551827_AA	bio14	1	79826718	49.7382	21.8165	3.00012e-06	0.000237244	8.12011e-06	0.000621144	-0.00377268	0.501728
snp54665-scaffold836-137133_AA	bio4	20	67945182	24.0838	21.8151	3.00235e-06	0.000237375	8.73695e-06	0.000652424	-1.23575	0.592243
snp59835-scaffold995-698732_GG	bio11	7	31613771	29.5812	21.815	3.0024e-06	0.000237375	5.13274e-06	0.000455201	0.232364	0.492558
snp13163-scaffold1502-360738_GG	bio11	24	47386834	34.0314	21.8149	3.00264e-06	0.000237376	6.34964e-06	0.00052676	-0.706712	0.525344
snp41696-scaffold542-2418334_AA	bio2	15	48697714	35.8639	21.8148	3.00269e-06	0.000237376	6.2764e-06	0.000522524	-0.617579	0.516505
snp36897-scaffold4473-121792_AA	bio14	21	61348941	15.7068	21.8135	3.00481e-06	0.000237515	3.35676e-05	0.00163452	-1.86834	-0.792603
snp12229-scaffold1455-611899_AA	bio19	8	86493807	55.4974	21.8126	3.00614e-06	0.000237606	9.31741e-06	0.000682139	0.23315	-0.507876
snp53330-scaffold804-1753104_GG	bio4	11	96722950	39.267	21.8116	3.00783e-06	0.00023771	6.83484e-06	0.000552778	-0.464333	0.510155
snp38194-scaffold48-409924_AA	bio4	29	19316825	46.8586	21.8115	3.00791e-06	0.00023771	6.18578e-06	0.000517659	-0.131916	-0.495342
snp12981-scaffold150-66425_AA	bio14	13	45981221	75.6545	21.811	3.0087e-06	0.000237766	1.99127e-05	0.00114681	1.23324	0.636495
snp46046-scaffold631-2770085_GG	bio14	2	91527465	39.7906	21.8105	3.00952e-06	0.000237816	1.4339e-05	0.000916019	-0.817078	-0.567702
snp15091-scaffold1611-779983_GG	bio8	21	56912083	25.3927	21.8103	3.00985e-06	0.000237828	5.14591e-06	0.000455833	0.857351	0.528765
snp50080-scaffold717-444505_GG	bio5	12	20829446	41.0995	21.8097	3.01072e-06	0.000237882	8.43339e-06	0.000637443	-0.385245	0.513683
snp11739-scaffold1432-758413_AA	bio4	6	71295395	45.0262	21.8096	3.01097e-06	0.000237895	6.14482e-06	0.000515514	-0.210119	-0.496421
snp42648-scaffold566-2944122_GG	bio4	14	76373219	34.0314	21.8095	3.01113e-06	0.000237898	9.27221e-06	0.000679907	-2.2637	-0.778255
snp18067-scaffold185-11090622_AA	bio9	11	61968542	63.3508	21.8093	3.01136e-06	0.000237898	4.28284e-06	0.0004027	0.578905	-0.501653
snp12590-scaffold148-3821245_AA	bio1	6	32660121	40.3141	21.8087	3.01238e-06	0.000237964	8.20809e-06	0.00062586	-0.422957	0.516564
snp55697-scaffold864-742407_AA	bio10	27	26829682	45.288	21.8082	3.01312e-06	0.000238001	8.63932e-06	0.000647516	-0.204495	0.507201
snp36069-scaffold431-7219393_GG	bio14	12	53686647	40.3141	21.808	3.0134e-06	0.000238016	5.79856e-06	0.00049553	-0.609291	0.505106
snp45543-scaffold622-485075_AA	bio18	13	80139944	15.7068	21.8075	3.01414e-06	0.000238056	2.81075e-05	0.00144944	-1.86292	-0.756896
snp14312-scaffold1570-267522_GG	bio6	20	58304765	16.4921	21.8067	3.01553e-06	0.000238149	1.01665e-05	0.000723139	-1.77325	0.682548
snp25747-scaffold265-1734290_GG	bio4	13	6730025	34.0314	21.8065	3.01577e-06	0.000238161	6.2302e-06	0.000519923	0.087419	0.494967
snp11815-scaffold1438-801417_AA	bio11	1	125981722	24.6073	21.8057	3.01704e-06	0.000238239	6.05015e-06	0.00050993	-1.19933	-0.568047
snp28652-scaffold309-818779_AA	bio9	11	34700479	12.0419	21.8049	3.01829e-06	0.000238317	1.3114e-05	0.000861862	-2.20997	0.767234
snp15311-scaffold163-1053934_AA	bio3	22	39987834	42.4084	21.8048	3.01848e-06	0.000238324	4.85649e-06	0.000438723	-0.322013	0.493062
snp12697-scaffold1488-960012_GG	bio11	7	3386489	37.6963	21.8043	3.01918e-06	0.000238373	5.30659e-06	0.000465483	-0.068241	0.491414
snp36124-scaffold431-9487330_AA	bio7	12	55954584	26.4398	21.8042	3.01937e-06	0.00023838	8.66803e-06	0.000649151	-1.07981	-0.567405
snp26101-scaffold2716-562007_AA	bio18	19	50568847	55.7592	21.804	3.01968e-06	0.000238398	5.83766e-06	0.000497954	0.249445	0.498194
snp58344-scaffold947-2480690_AA	bio18	10	30364060	59.1623	21.8036	3.02035e-06	0.000238444	6.31301e-06	0.000524595	0.397734	0.506408
snp7396-scaffold127-785854_AA	bio11	2	107609221	29.5812	21.8035	3.0205e-06	0.000238448	7.11736e-06	0.000568226	-0.928946	0.548929
snp38633-scaffold49-1953494_AA	bio17	4	8527941	24.3455	21.8031	3.02106e-06	0.000238464	1.78331e-05	0.00106363	-1.23213	-0.63261
snp49740-scaffold710-974383_AG	bio6	6	18412881	16.2304	21.8029	3.02136e-06	0.000238476	1.03918e-05	0.000733963	-1.79571	0.687567
snp33398-scaffold392-1734275_CC	bio7	5	54986503	38.2199	21.8028	3.02153e-06	0.000238476	8.36272e-06	0.000633714	-0.581261	-0.520279
snp24982-scaffold257-548188_AA	bio11	3	62223940	49.7382	21.8017	3.0233e-06	0.00023859	5.25646e-06	0.000462416	-0.00945251	-0.490625
snp46665-scaffold65-1241569_CC	bio12	1	103769606	35.0785	21.801	3.02439e-06	0.000238663	5.29978e-06	0.000465107	0.296186	-0.492577
snp18497-scaffold187-1352016_AA	bio17	15	67044324	15.9686	21.8007	3.02497e-06	0.000238696	2.80663e-05	0.00144813	-1.84228	-0.77798
snp32132-scaffold363-1171525_GG	bio7	9	33296736	6.02094	21.8002	3.02572e-06	0.000238696	1.23233e-05	0.000825866	-3.21765	1.06363
snp25511-scaffold263-157820_GG	bio13	1	108480880	14.9215	21.8001	3.02588e-06	0.000238696	6.23398e-06	0.000520141	-1.89833	0.673902
snp35451-scaffold427-1690295_GG	bio17	9	42006129	42.4084	21.7994	3.02695e-06	0.000238765	1.24174e-05	0.000830141	-0.701103	-0.551211
snp40089-scaffold511-2590135_AA	bio6	6	60307831	38.2199	21.799	3.02764e-06	0.000238805	5.65047e-06	0.000486451	-0.510018	-0.506212
snp22999-scaffold230-382380_AA	bio19	1	132808626	46.8586	21.7982	3.02885e-06	0.000238893	9.40586e-06	0.000686369	-0.132555	0.505901
snp35941-scaffold431-1319801_CA	bio4	12	47787055	25.6545	21.798	3.02915e-06	0.000238902	6.29583e-06	0.00052369	-1.13769	-0.562847
snp16386-scaffold1727-692992_AA	bio12	1	14697913	42.6702	21.7975	3.02988e-06	0.000238943	7.26071e-06	0.000576201	-0.319116	-0.507039
snp20668-scaffold2035-285084_GG	bio11	2	16286652	36.6492	21.7967	3.03126e-06	0.000239029	6.09265e-06	0.000512644	-0.583665	0.514698
snp46153-scaffold637-387402_GA	bio3	20	45712128	32.199	21.7959	3.0324e-06	0.000239101	7.16494e-06	0.000570884	-0.797212	-0.536692
snp39261-scaffold5-3997625_AA	bio13	9	87403158	30.8901	21.795	3.03387e-06	0.000239187	8.73461e-06	0.000652396	-0.86436	-0.550408
snp49966-scaffold715-349019_AA	bio19	23	33570101	40.5759	21.795	3.03394e-06	0.000239187	9.30647e-06	0.000681737	-0.403657	0.513177
snp15776-scaffold1654-1448677_GG	bio16	4	58082927	36.3874	21.7946	3.03456e-06	0.000239216	8.34584e-06	0.00063289	-0.599558	-0.527062
snp4796-scaffold1159-1427305_GG	bio18	9	39402999	32.9843	21.7944	3.03487e-06	0.000239217	4.81565e-06	0.000436468	0.286473	-0.490807
snp6245-scaffold122-1031500_GG	bio12	26	12024997	37.6963	21.7943	3.03507e-06	0.000239226	4.35704e-06	0.000407355	-1.53149	0.593803
snp6202-scaffold1218-1458758_AA	bio9	14	27657164	10.733	21.7935	3.03628e-06	0.000239308	1.71225e-05	0.00103451	-2.37581	0.814883
snp39313-scaffold50-2231929_AA	bio8	11	86379700	49.7382	21.7934	3.0365e-06	0.000239317	5.06505e-06	0.000451047	-0.0123255	0.489566
snp7952-scaffold1288-115996_AA	bio8	11	105189226	53.4031	21.7931	3.03694e-06	0.000239338	5.20475e-06	0.00045938	0.145735	-0.491533
snp2163-scaffold1066-284083_GG	bio4	6	72337990	38.7435	21.7925	3.03782e-06	0.0002394	6.72204e-06	0.000546772	-0.348706	0.503809
snp32071-scaffold361-508535_AA	bio11	3	246193	48.9529	21.7925	3.03791e-06	0.0002394	5.25913e-06	0.000462494	-0.0427424	-0.490409
snp40606-scaffold52-848697_GG	bio17	11	27805389	35.6021	21.7921	3.03852e-06	0.000239441	8.65164e-06	0.0006482	-0.0958528	-0.504724
snp49588-scaffold708-1022576_GG	bio11	14	91285324	28.534	21.7918	3.03896e-06	0.000239466	7.38156e-06	0.000582341	-0.984295	0.555689
snp51875-scaffold762-2092280_AA	bio11	27	39736787	65.1832	21.7918	3.03903e-06	0.000239466	5.30594e-06	0.000465462	0.665043	0.512378
snp54880-scaffold84-112740_AA	bio14	24	4809296	58.6387	21.7917	3.03911e-06	0.000239466	1.05223e-05	0.000740162	0.378331	0.521338
snp47332-scaffold665-1270692_AA	bio12	5	34088707	67.0157	21.7912	3.03988e-06	0.00023952	1.00004e-05	0.000714867	0.762921	0.547132
snp43325-scaffold577-1546326_AA	bio7	5	15177065	37.4346	21.7911	3.04015e-06	0.000239533	7.59971e-06	0.000593677	-0.540909	0.516017
snp12733-scaffold149-215097_GA	bio16	5	36469334	31.9372	21.7904	3.04121e-06	0.00023961	4.82481e-06	0.000437023	-0.800077	0.515917
snp48465-scaffold689-243932_AA	bio3	1	85257032	72.5131	21.7899	3.04191e-06	0.000239651	5.21231e-06	0.000459816	1.05968	-0.548543
snp15360-scaffold163-3361368_GG	bio17	22	37680400	38.7435	21.7898	3.04219e-06	0.000239665	6.73234e-06	0.000547357	-0.385792	0.499456
snp52012-scaffold764-3083434_GG	bio5	8	25468403	22.2513	21.7872	3.04625e-06	0.000239928	1.16823e-05	0.000795958	-1.35374	0.626121
snp42323-scaffold557-1353363_GA	bio16	18	3555673	43.1937	21.7871	3.04648e-06	0.000239936	7.088e-06	0.000566526	-0.28869	-0.505947
snp15704-scaffold1651-570152_AA	bio12	16	51869566	39.5288	21.787	3.04653e-06	0.000239936	7.98301e-06	0.000614043	-0.457628	-0.516631
snp12273-scaffold1460-61145_GG	bio7	21	58752020	32.4607	21.787	3.04662e-06	0.000239936	8.5346e-06	0.000642432	-0.779838	-0.535386
snp19566-scaffold1972-199964_AG	bio18	8	64945360	32.7225	21.7857	3.04859e-06	0.000240041	8.16206e-06	0.00062336	-0.773603	-0.539811
snp21638-scaffold2119-175916_AA	bio14	29	31853805	53.6649	21.7853	3.04928e-06	0.000240081	9.14444e-06	0.000673363	0.163111	0.507825
snp49097-scaffold7-5855548_AA	bio7	13	26536446	36.3874	21.785	3.04974e-06	0.000240103	7.56994e-06	0.000592321	-0.592895	0.519057
snp24446-scaffold248-1017088_AA	bio13	6	74378188	36.3874	21.7846	3.05045e-06	0.000240151	7.51246e-06	0.000589041	-0.592656	-0.523906
snp48728-scaffold691-3891907_AG	bio14	13	56619654	34.0314	21.7841	3.05114e-06	0.000240198	1.34135e-05	0.000875549	-0.714221	-0.55417
snp49901-scaffold714-59067_AA	bio9	23	11008720	35.8639	21.784	3.05139e-06	0.000240211	4.34634e-06	0.0004067	-0.615184	0.503575
snp43338-scaffold578-40733_GG	bio18	17	22161598	33.7696	21.7821	3.05439e-06	0.000240412	4.74455e-06	0.000431932	0.377648	-0.492817
snp25256-scaffold2590-95936_AA	bio9	23	26351995	28.0105	21.7817	3.05508e-06	0.000240438	4.70706e-06	0.000429607	-1.00607	0.53757
snp25551-scaffold263-1940514_GG	bio14	1	110263574	27.7487	21.7816	3.05519e-06	0.000240438	1.43612e-05	0.000916953	0.803922	0.565515
snp16415-scaffold173-758435_AA	bio14	16	3700458	32.199	21.7816	3.05519e-06	0.000240438	1.43612e-05	0.000916953	-0.803922	-0.565515
snp47332-scaffold665-1270692_AA	bio6	5	34088707	67.0157	21.7814	3.05547e-06	0.000240454	5.79632e-06	0.000495448	0.754921	-0.523907
snp41287-scaffold537-560945_AA	bio12	19	56192301	24.0838	21.7811	3.05593e-06	0.000240482	1.56485e-05	0.000971749	-1.24244	-0.62193
snp18091-scaffold185-12206058_AA	bio4	11	60853106	28.534	21.7807	3.05666e-06	0.000240526	6.22638e-06	0.000519753	-0.978582	-0.544162
snp24647-scaffold251-621699_AA	bio4	10	42267788	8.37696	21.7797	3.05818e-06	0.000240631	1.2899e-05	0.000852508	-2.72116	-0.906734
snp29443-scaffold3180-212691_GG	bio6	1	17546289	34.8168	21.7795	3.05849e-06	0.000240648	5.94517e-06	0.000503785	-0.6671	-0.51702
snp12510-scaffold148-213923_GG	bio6	6	29052799	37.6963	21.7794	3.05873e-06	0.00024066	5.72704e-06	0.000491233	-0.52783	-0.507866
snp47806-scaffold673-622908_GG	bio4	23	14213831	37.4346	21.7779	3.06107e-06	0.000240808	6.48431e-06	0.000534036	0.112388	-0.496014
snp28622-scaffold307-637062_GG	bio4	21	29662168	39.5288	21.7777	3.06136e-06	0.000240824	6.20637e-06	0.000518624	-0.266335	-0.49726
snp55506-scaffold86-600400_AA	bio7	24	28021775	45.0262	21.7764	3.06348e-06	0.000240969	7.89684e-06	0.000609965	-0.206575	0.502429
snp45145-scaffold614-7252806_GG	bio3	2	52846967	35.3403	21.7756	3.06476e-06	0.000241055	5.70157e-06	0.000489523	0.315798	0.498772
snp20729-scaffold204-2109606_AA	bio9	11	75168869	14.1361	21.7749	3.06581e-06	0.000241117	9.75869e-06	0.000703133	-1.98278	0.707976
snp38298-scaffold483-145942_AA	bio13	0	0	25.9162	21.7748	3.06602e-06	0.000241125	1.0919e-05	0.000759448	-1.12974	-0.59376
snp49908-scaffold714-358987_CC	bio7	23	10708800	16.7539	21.7745	3.06647e-06	0.000241147	7.19826e-06	0.000572663	-1.74269	0.666799
snp36444-scaffold438-1214471_GG	bio3	25	19830353	39.0052	21.7744	3.06673e-06	0.00024116	4.89671e-06	0.000441013	-0.413746	0.495792
snp52043-scaffold7677-9635_AA	bio4	5	106399967	72.5131	21.7742	3.067e-06	0.000241174	6.28162e-06	0.00052281	1.03501	0.550286
snp40593-scaffold52-305950_GG	bio17	11	27262642	45.288	21.7734	3.06823e-06	0.000241235	7.46942e-06	0.000586922	-0.193283	0.498161
snp3706-scaffold112-2020478_GG	bio19	16	60438254	40.8377	21.7733	3.06846e-06	0.000241246	9.42992e-06	0.0006875	-0.486456	-0.518752
snp11021-scaffold1395-1525827_AA	bio8	21	33472764	23.5602	21.773	3.06886e-06	0.000241259	6.08257e-06	0.000512103	-1.26368	-0.578015
snp30930-scaffold341-1869898_GG	bio6	2	95507495	44.2408	21.773	3.06891e-06	0.000241259	5.44997e-06	0.000474234	-0.245296	-0.493971
snp30304-scaffold333-3810814_GG	bio1	27	9659071	26.7016	21.7727	3.06942e-06	0.000241292	1.38013e-05	0.000893196	-1.09255	0.597028
snp33991-scaffold40-2073983_AG	bio18	20	51455109	30.8901	21.7713	3.07157e-06	0.000241405	8.83325e-06	0.000657828	-0.865288	-0.550733
snp36623-scaffold441-1322788_AA	bio11	7	95544671	21.9895	21.7713	3.07161e-06	0.000241405	6.5825e-06	0.000539411	-1.36175	-0.591325
snp29736-scaffold322-1310794_GG	bio16	26	42147148	43.1937	21.7701	3.07347e-06	0.00024151	1.1247e-05	0.000775625	-1.00352	-0.57551
snp42359-scaffold559-842435_AA	bio5	1	11724563	21.9895	21.7693	3.07486e-06	0.000241604	1.18417e-05	0.00080296	-1.37069	0.62886
snp45008-scaffold614-1225738_AA	bio9	2	46819899	73.2984	21.7692	3.07494e-06	0.000241604	4.85829e-06	0.00043884	1.08719	-0.5476
snp50358-scaffold72-2267432_AA	bio6	21	10034287	4.71204	21.769	3.07524e-06	0.00024162	0.000283471	0.00688751	-3.81411	1.44948
snp52486-scaffold782-1885568_GA	bio6	20	4422684	18.0628	21.7687	3.07576e-06	0.000241654	9.32279e-06	0.000682364	-1.64336	0.654831
snp8343-scaffold130-3723973_GG	bio18	2	129560672	25.3927	21.7685	3.0761e-06	0.000241667	1.09578e-05	0.000761494	1.10443	0.585386
snp32323-scaffold367-872604_AA	bio18	2	9202260	14.6597	21.7685	3.07611e-06	0.000241667	6.43834e-06	0.000531611	-1.9229	0.676379
snp30465-scaffold336-409674_GG	bio11	25	8353111	41.8848	21.7682	3.07657e-06	0.000241696	5.2759e-06	0.000463581	-0.508083	-0.502261
snp59818-scaffold994-200674_AA	bio4	24	5122809	32.199	21.768	3.07684e-06	0.00024171	7.61299e-06	0.000594274	-0.794933	0.535837
snp15555-scaffold1645-86826_AA	bio11	16	18193431	55.2356	21.7677	3.0773e-06	0.000241731	5.55699e-06	0.000480426	0.22448	-0.494672
snp17750-scaffold1841-182130_AA	bio6	0	0	30.6283	21.7669	3.07862e-06	0.000241814	6.41331e-06	0.000530181	-0.872231	-0.535809
snp16415-scaffold173-758435_GG	bio5	16	3700458	26.178	21.7662	3.07985e-06	0.000241903	6.25078e-06	0.000521163	-1.1037	-0.552513
snp58807-scaffold960-458048_AA	bio17	21	59107962	15.7068	21.7659	3.08024e-06	0.000241927	2.8923e-05	0.0014784	-1.86566	-0.784021
snp21643-scaffold2119-409052_CC	bio12	29	31620669	47.9058	21.7659	3.08034e-06	0.000241927	5.91069e-06	0.000501992	-0.0833612	0.492038
snp45024-scaffold614-1935094_AA	bio7	2	47529255	46.3351	21.7658	3.08045e-06	0.000241928	8.20411e-06	0.000625684	-0.155665	-0.501749
snp27220-scaffold29-3392297_AG	bio6	1	119429385	35.8639	21.7655	3.08097e-06	0.000241948	5.64682e-06	0.000486249	-0.617908	0.512556
snp1929-scaffold1053-1241461_GG	bio19	4	112854118	34.2932	21.7645	3.08257e-06	0.000242059	9.56472e-06	0.000693741	-0.144948	-0.50622
snp54654-scaffold835-809851_AA	bio10	1	38891952	25.6545	21.7643	3.0828e-06	0.00024207	5.94348e-06	0.00050369	-1.13206	-0.552776
snp56275-scaffold881-476293_GG	bio16	13	44057988	34.0314	21.7637	3.08386e-06	0.000242144	5.77128e-06	0.000493951	0.17327	-0.492068
snp13294-scaffold1511-230974_AA	bio4	23	5514762	49.2147	21.7635	3.08412e-06	0.000242145	6.45258e-06	0.000532371	-0.034633	0.49475
snp25631-scaffold264-1348419_AA	bio4	17	65925651	37.4346	21.7629	3.08507e-06	0.000242212	7.11571e-06	0.000568128	-0.542365	0.514565
snp48155-scaffold681-1634601_AA	bio17	8	14819214	33.2461	21.7624	3.08586e-06	0.000242267	1.30281e-05	0.000858011	-0.75164	-0.556716
snp51840-scaffold762-537187_AA	bio4	27	38181694	68.5864	21.7614	3.08746e-06	0.000242357	6.21082e-06	0.00051891	0.830116	0.529341
snp59108-scaffold969-3578975_AA	bio1	9	29351012	35.3403	21.7612	3.08777e-06	0.000242361	5.20211e-06	0.000459285	-0.632312	-0.50465
snp43238-scaffold575-2131989_CC	bio7	20	15027803	41.3613	21.7611	3.088e-06	0.00024237	8.78515e-06	0.000655059	-1.12408	-0.571933
snp20500-scaffold202-5836456_AA	bio11	2	35613199	33.7696	21.7608	3.08847e-06	0.000242393	6.54426e-06	0.000537289	-0.719166	0.525818
snp13822-scaffold154-1261380_GG	bio1	22	32751231	28.7958	21.7604	3.08915e-06	0.000242431	1.25534e-05	0.000836244	-0.977268	0.578357
snp424-scaffold1010-510998_AA	bio17	1	135512746	54.9738	21.7602	3.0894e-06	0.000242433	9.40277e-06	0.000686211	0.218763	0.510006
snp36855-scaffold447-2758264_AA	bio18	9	80647170	29.5812	21.7601	3.08958e-06	0.000242433	4.58355e-06	0.000421733	-0.920486	0.525306
snp36910-scaffold448-458565_CC	bio5	9	78525331	46.0733	21.76	3.08978e-06	0.000242433	6.53462e-06	0.000536867	-0.814043	-0.52572
snp24883-scaffold254-4080802_AA	bio19	7	61709018	31.6754	21.7599	3.08989e-06	0.000242433	9.10907e-06	0.000671634	-0.817086	0.539066
snp49083-scaffold7-5107045_AA	bio1	13	27284949	31.1518	21.7596	3.09044e-06	0.000242468	4.91692e-06	0.000442123	-0.837606	-0.516611
snp46586-scaffold646-915617_AA	bio6	4	96868758	39.5288	21.7583	3.09244e-06	0.000242596	5.68359e-06	0.000488426	-0.451232	-0.502348
snp15714-scaffold1652-298142_CC	bio11	1	28324950	46.8586	21.7575	3.09371e-06	0.000242662	6.8487e-06	0.000553524	-1.43122	-0.602286
snp33076-scaffold385-3980795_GG	bio7	1	33277508	39.7906	21.7574	3.0939e-06	0.000242668	7.99633e-06	0.000614831	-0.155336	0.501174
snp48373-scaffold687-1266764_GG	bio19	3	78594489	37.6963	21.7573	3.09402e-06	0.00024267	9.59137e-06	0.000694852	-0.167243	-0.506552
snp33110-scaffold386-1165441_AA	bio13	7	34456968	44.7644	21.757	3.0946e-06	0.000242679	6.29617e-06	0.00052369	-0.226404	-0.498035
snp18254-scaffold1850-246387_GG	bio9	6	1063089	40.3141	21.7562	3.09585e-06	0.000242755	4.44339e-06	0.000412838	-0.28449	0.489595
snp16522-scaffold1738-1861071_GG	bio8	19	18435325	35.6021	21.7555	3.09695e-06	0.00024282	4.99653e-06	0.000446891	0.277865	0.492127
snp4012-scaffold1126-1903619_GG	bio10	17	48074401	39.7906	21.7554	3.09721e-06	0.000242821	9.51673e-06	0.000691514	-0.420638	0.517823
snp40014-scaffold510-2328322_AA	bio19	7	5042197	34.0314	21.7554	3.09725e-06	0.000242821	9.23879e-06	0.000678153	-0.702472	0.529875
snp35573-scaffold428-3188993_AA	bio15	17	31470821	21.2042	21.7548	3.09819e-06	0.00024286	1.46706e-05	0.000930198	-1.42755	-0.653043
snp29577-scaffold321-308696_AA	bio19	3	50175356	53.4031	21.7541	3.09919e-06	0.00024293	9.57971e-06	0.00069437	0.143675	-0.505477
snp11688-scaffold143-2734639_GG	bio11	25	34779999	20.9424	21.7521	3.10253e-06	0.000243178	1.04004e-05	0.000734392	-1.44004	0.62801
snp30945-scaffold341-2538994_CC	bio4	2	94838399	13.8743	21.7513	3.10372e-06	0.000243257	8.2918e-06	0.000630422	-2.00372	-0.714479
snp18546-scaffold1873-188325_CC	bio6	12	1478448	39.267	21.7506	3.10486e-06	0.000243317	5.52994e-06	0.000478919	-0.46285	0.502504
snp12022-scaffold1443-240330_GG	bio3	17	36366952	44.5026	21.7505	3.10503e-06	0.000243323	6.09722e-06	0.00051293	-0.454449	-0.50726
snp42779-scaffold568-4096803_GG	bio8	12	63211859	6.80628	21.7504	3.10518e-06	0.000243328	6.83785e-05	0.00265317	-3.09119	-1.08533
snp20600-scaffold2028-309713_GG	bio18	20	21766244	21.466	21.7499	3.10602e-06	0.000243379	1.53919e-05	0.000960972	-1.4118	-0.642552
snp58259-scaffold945-809509_AG	bio13	1	107277667	32.199	21.7495	3.10674e-06	0.000243421	5.00121e-06	0.000447219	-0.788633	0.516776
snp1592-scaffold1045-178513_GG	bio8	16	32733936	20.4188	21.7487	3.10796e-06	0.000243495	6.916e-06	0.000557181	-1.46875	-0.61079
snp27923-scaffold3-256876_AA	bio11	1	140728323	59.9476	21.7486	3.10813e-06	0.000243501	5.91381e-06	0.000502144	0.42977	-0.503747
snp57252-scaffold911-1963153_AA	bio7	21	16718054	32.7225	21.7484	3.10852e-06	0.00024352	7.57113e-06	0.000592321	-0.766506	0.531446
snp33683-scaffold395-2605968_GG	bio1	11	16169111	39.267	21.7484	3.10856e-06	0.00024352	6.62032e-06	0.000541452	-0.0164368	-0.494886
snp55718-scaffold864-1637090_GG	bio4	27	25934999	23.2984	21.7483	3.10867e-06	0.000243522	6.58897e-06	0.000539702	-1.27787	-0.580869
snp27221-scaffold29-3453213_GG	bio6	1	119490301	10.4712	21.7481	3.10905e-06	0.000243537	2.19016e-05	0.00122451	-2.42058	0.85744
snp30764-scaffold34-2783636_AA	bio1	27	4432341	30.6283	21.748	3.1092e-06	0.000243542	1.16627e-05	0.000795201	-0.881179	0.564276
snp10164-scaffold1364-196578_GA	bio3	17	8993899	25.3927	21.7478	3.10954e-06	0.000243561	5.44897e-06	0.000474178	-1.15179	0.55639
snp11790-scaffold1437-451538_CC	bio8	1	26920343	44.2408	21.7464	3.11172e-06	0.000243717	5.59249e-06	0.000482767	-1.03608	-0.547271
snp54027-scaffold822-369405_AA	bio1	5	6909588	23.822	21.7459	3.11251e-06	0.000243757	1.63364e-05	0.0010013	-1.26276	0.62763
snp21474-scaffold2094-267985_AA	bio1	20	623258	76.178	21.7459	3.11251e-06	0.000243757	1.63364e-05	0.0010013	1.26276	-0.62763
snp29654-scaffold321-3910000_AA	bio5	3	46574052	27.2251	21.7454	3.11329e-06	0.000243811	6.35566e-06	0.000527043	-1.04549	-0.546155
snp58707-scaffold958-181795_CC	bio8	13	20874441	8.90052	21.7454	3.11343e-06	0.000243815	2.86456e-05	0.001469	-2.65786	-0.919176
snp55133-scaffold847-878637_AA	bio9	26	7204509	44.2408	21.7441	3.11542e-06	0.000243927	4.4857e-06	0.000415614	-0.242771	0.487796
snp3988-scaffold1126-922427_GG	bio4	17	47093209	35.6021	21.7438	3.11602e-06	0.000243967	7.25802e-06	0.000576091	-1.65814	-0.64307
snp59139-scaffold97-1161128_AA	bio3	13	53181694	33.2461	21.7432	3.11695e-06	0.000244025	5.01274e-06	0.000447947	-0.739047	0.514324
snp743-scaffold102-4648394_AA	bio1	24	23541826	80.6283	21.7431	3.11707e-06	0.000244027	2.23647e-05	0.00124227	1.56405	-0.693891
snp52112-scaffold771-341377_GG	bio6	6	43974295	12.0419	21.7428	3.11757e-06	0.000244045	1.69277e-05	0.00102638	-2.21624	-0.794778
snp32363-scaffold368-117071_AA	bio11	5	74909103	26.4398	21.7419	3.11902e-06	0.000244137	5.99819e-06	0.000506975	-1.09324	-0.553449
snp18002-scaffold185-8430487_AA	bio8	11	64628677	34.555	21.741	3.12045e-06	0.000244242	6.4398e-06	0.000531668	-0.681108	0.520448
snp59595-scaffold984-73189_AA	bio14	27	1575417	23.5602	21.7401	3.1219e-06	0.000244334	2.18574e-05	0.00122284	-1.27491	-0.649396
snp45173-scaffold615-716066_AA	bio4	29	4589925	45.288	21.7391	3.12365e-06	0.000244441	6.37543e-06	0.000528102	-0.190099	-0.495612
snp30723-scaffold34-1146894_GA	bio12	27	2795599	40.3141	21.7389	3.12393e-06	0.000244449	7.96526e-06	0.000613264	-0.422556	-0.51332
snp9722-scaffold135-724396_GG	bio3	11	23495196	44.5026	21.7385	3.12458e-06	0.000244475	5.08055e-06	0.000451918	-0.82913	0.521703
snp53664-scaffold817-708766_AA	bio4	12	41433623	55.2356	21.7385	3.12463e-06	0.000244475	6.34187e-06	0.00052623	0.221302	0.495773
snp23284-scaffold233-7021_GG	bio7	4	81005063	37.1728	21.7383	3.12488e-06	0.000244475	8.34854e-06	0.000633003	0.135815	0.502847
snp9577-scaffold1343-3448322_AA	bio1	25	31867951	20.6806	21.7383	3.12489e-06	0.000244475	4.60247e-06	0.000422852	-1.43866	-0.578925
snp26839-scaffold2827-12974_GG	bio2	12	80883535	37.6963	21.7378	3.12566e-06	0.000244511	6.52688e-06	0.000536504	-0.116679	-0.49517
snp50465-scaffold724-113818_AA	bio14	7	25139385	51.8325	21.7369	3.12721e-06	0.000244611	8.88359e-06	0.000660485	0.0850326	0.503754
snp37202-scaffold453-414944_AA	bio6	4	57553322	70.6806	21.7364	3.12803e-06	0.00024466	6.2803e-06	0.000522756	0.939701	-0.542032
snp21329-scaffold2083-246738_GG	bio4	1	141756443	31.4136	21.7353	3.12974e-06	0.000244777	7.8177e-06	0.000605809	-0.833943	0.539369
snp48654-scaffold691-694962_GG	bio3	13	59816599	12.8272	21.7353	3.1298e-06	0.000244777	1.00172e-05	0.000715703	-2.11479	0.73598
snp16667-scaffold175-3394426_GG	bio7	28	25193454	40.0524	21.7345	3.13109e-06	0.000244864	7.50019e-06	0.000588291	-0.951795	0.548696
snp51886-scaffold762-2516775_GG	bio11	27	40161282	40.5759	21.7344	3.13123e-06	0.000244867	5.33075e-06	0.000467014	-0.402977	-0.496896
snp36213-scaffold433-1053757_AG	bio3	6	80787787	27.2251	21.7342	3.13161e-06	0.000244883	5.3222e-06	0.000466491	-1.04836	0.543774
snp5128-scaffold1176-459949_AA	bio3	12	14647353	27.2251	21.7342	3.13161e-06	0.000244883	5.3222e-06	0.000466491	-1.04836	0.543774
snp25543-scaffold263-1607356_AA	bio10	1	109930416	36.1257	21.7339	3.1321e-06	0.000244913	1.0262e-05	0.000728144	-0.610312	0.532001
snp32768-scaffold38-159431_GG	bio4	8	94370750	38.4817	21.7335	3.13278e-06	0.000244943	7.09826e-06	0.000567044	-0.47594	0.509876
snp43100-scaffold572-2318213_GG	bio6	10	93303362	31.9372	21.7331	3.13338e-06	0.000244978	6.35609e-06	0.000527056	-0.806345	-0.528729
snp15683-scaffold165-3943686_AA	bio11	21	50543243	52.6178	21.7325	3.13431e-06	0.000245035	5.37563e-06	0.000469608	0.109395	0.48988
snp53808-scaffold82-5070885_GG	bio9	2	81416370	31.9372	21.7322	3.13488e-06	0.000245073	4.4376e-06	0.000412475	0.448573	-0.494071
snp54086-scaffold824-565648_AA	bio16	11	57700384	54.1885	21.732	3.13522e-06	0.00024509	5.86095e-06	0.000499214	0.176638	-0.494611
snp56750-scaffold9-20453_AA	bio3	4	62150404	25.3927	21.7319	3.13539e-06	0.000245091	5.5088e-06	0.000477574	-1.15005	0.557139
snp16386-scaffold1727-692992_AA	bio4	1	14697913	42.6702	21.7315	3.13593e-06	0.000245118	6.31871e-06	0.000524886	-0.31158	-0.497946
snp48516-scaffold689-2371207_GG	bio6	1	87384307	32.4607	21.7308	3.13709e-06	0.000245202	5.43923e-06	0.000473581	-0.0443535	0.489924
snp33222-scaffold389-1965831_AA	bio14	18	44906875	23.5602	21.7304	3.13786e-06	0.000245248	4.54102e-06	0.00041912	-1.25057	0.550732
snp13554-scaffold1525-62740_GG	bio5	24	61476967	53.6649	21.7302	3.1381e-06	0.000245249	7.58066e-06	0.000592768	0.152135	0.498436
snp46157-scaffold637-610388_GG	bio1	20	45489142	34.2932	21.7288	3.14042e-06	0.000245375	6.2226e-06	0.000519519	0.172157	0.492847
snp1748-scaffold1049-234360_AA	bio17	24	25908535	8.11518	21.728	3.14169e-06	0.000245452	4.15976e-06	0.000395254	-2.71264	0.804483
snp30575-scaffold339-746067_AA	bio6	7	42147405	45.288	21.7279	3.14195e-06	0.000245464	5.53638e-06	0.000479288	-0.200344	-0.492235
snp10681-scaffold138-105465_AA	bio16	2	105560614	45.0262	21.7271	3.14318e-06	0.00024554	5.79936e-06	0.000495561	-0.20683	0.491756
snp26857-scaffold2827-732532_AA	bio1	12	81603093	18.5864	21.727	3.14332e-06	0.000245543	4.63861e-06	0.000425138	-1.58716	-0.600102
snp27118-scaffold289-2760129_AA	bio14	6	56816888	47.1204	21.7269	3.14357e-06	0.00024555	9.17721e-06	0.000675004	-0.129564	-0.505502
snp22058-scaffold2172-363956_GG	bio11	15	69733923	41.3613	21.7269	3.14359e-06	0.00024555	6.54058e-06	0.000537165	-0.681534	0.521944
snp11979-scaffold1440-432774_GG	bio12	6	108825731	40.3141	21.7267	3.14393e-06	0.000245569	7.33915e-06	0.000580137	-0.28493	-0.504134
snp50794-scaffold734-2536448_AA	bio16	25	26188006	25.1309	21.7265	3.14411e-06	0.000245574	4.80577e-06	0.000435827	-1.16252	0.548779
snp31334-scaffold347-401508_AA	bio18	12	80116506	21.9895	21.7264	3.14438e-06	0.000245574	5.00454e-06	0.000447472	-1.35699	0.575964
snp19579-scaffold1975-23096_AA	bio1	14	13661480	37.9581	21.7263	3.14447e-06	0.000245574	9.10693e-06	0.000671538	-0.528657	0.524169
snp47630-scaffold67-5647881_GG	bio19	26	30321537	45.288	21.7262	3.14464e-06	0.000245574	8.45354e-06	0.000638485	-1.59808	-0.645743
snp46549-scaffold645-764513_AA	bio19	6	20957981	24.6073	21.7258	3.14536e-06	0.000245622	9.05846e-06	0.000669236	-1.19801	-0.58562
snp4740-scaffold1157-273061_AA	bio4	3	114056851	51.5707	21.7257	3.14551e-06	0.000245622	6.48115e-06	0.000533843	0.0651991	0.493914
snp24749-scaffold253-1079170_AA	bio17	11	89941202	40.3141	21.7249	3.14681e-06	0.0002457	1.07711e-05	0.000752193	-0.42407	-0.523187
snp44769-scaffold609-1695783_CC	bio18	17	51306155	17.2775	21.7244	3.14768e-06	0.000245753	5.72669e-06	0.000491219	-1.69521	0.630944
snp36623-scaffold441-1322788_AA	bio1	7	95544671	21.9895	21.7242	3.14803e-06	0.000245758	4.64557e-06	0.000425495	-1.35217	-0.567378
snp18566-scaffold1878-73354_AA	bio6	26	36042871	35.6021	21.724	3.1482e-06	0.000245758	6.03445e-06	0.000508932	-0.630099	-0.513462
snp3476-scaffold1107-549818_AA	bio18	14	27001117	46.0733	21.7235	3.14916e-06	0.000245818	5.15316e-06	0.000456261	-0.162874	0.488609
snp9444-scaffold1341-3883028_AA	bio13	2	19363701	52.8796	21.722	3.15159e-06	0.000245996	6.14948e-06	0.000515781	0.125694	0.494082
snp19091-scaffold1919-445853_GG	bio3	24	53967061	37.4346	21.7207	3.15364e-06	0.000246146	5.01666e-06	0.000448084	-0.448521	0.496585
snp9996-scaffold1356-501411_GG	bio9	7	50177811	32.9843	21.7204	3.15413e-06	0.000246176	4.5556e-06	0.000419908	-0.751846	0.512596
snp32728-scaffold377-1966001_AA	bio11	1	83047000	54.712	21.72	3.15485e-06	0.000246211	5.6561e-06	0.000486824	0.202002	-0.493391
snp25083-scaffold259-252995_AA	bio8	10	59331998	30.8901	21.7198	3.15515e-06	0.000246226	5.37038e-06	0.000469258	-0.857128	-0.527614
snp13103-scaffold150-5652311_GA	bio18	13	51567107	26.9634	21.7187	3.15698e-06	0.000246341	4.72977e-06	0.000430949	-1.06044	0.538753
snp53201-scaffold800-952108_GG	bio3	24	26469168	38.4817	21.7185	3.15733e-06	0.000246361	6.32533e-06	0.000525287	-0.500992	-0.50906
snp24929-scaffold255-859925_AA	bio1	4	18040961	13.3508	21.718	3.15809e-06	0.0002464	4.37027e-05	0.00195625	-2.10292	0.851237
snp14099-scaffold1560-920888_GG	bio14	1	920888	25.9162	21.7175	3.15903e-06	0.000246457	1.9133e-05	0.00111677	-1.13951	-0.617266
snp11790-scaffold1437-451538_AA	bio6	1	26920343	28.2723	21.7169	3.15987e-06	0.000246515	6.90127e-06	0.000556326	-0.995275	-0.549016
snp16999-scaffold1774-43857_AA	bio3	20	39480771	48.9529	21.7168	3.16018e-06	0.000246519	5.39103e-06	0.000470616	-0.0468164	-0.489602
snp6606-scaffold1236-218377_AA	bio11	3	38821456	43.9791	21.7164	3.16077e-06	0.000246542	5.73558e-06	0.000491691	-0.258216	0.495236
snp58839-scaffold962-337825_AA	bio11	8	108020047	31.4136	21.7163	3.16088e-06	0.000246543	5.65628e-06	0.000486824	-0.830082	-0.524916
snp17098-scaffold1786-254749_AA	bio3	23	26001211	69.3717	21.7162	3.16111e-06	0.000246553	5.23396e-06	0.000461002	0.921651	-0.536008
snp7908-scaffold1286-147829_GA	bio4	12	60367571	39.267	21.716	3.16148e-06	0.000246569	7.12282e-06	0.000568455	-0.45913	0.508736
snp10625-scaffold1377-1135914_AA	bio6	19	24576282	47.1204	21.716	3.16151e-06	0.000246569	5.52492e-06	0.000478547	-0.122181	-0.490578
snp5408-scaffold1188-1885712_GG	bio3	13	64492034	44.2408	21.7159	3.16164e-06	0.000246569	5.03021e-06	0.000448945	-0.602843	0.50457
snp27980-scaffold30-1774761_AA	bio3	6	78852104	63.089	21.7158	3.16177e-06	0.000246569	5.02505e-06	0.000448597	0.566672	-0.502433
snp26491-scaffold276-7946702_AA	bio16	1	96504996	47.1204	21.7156	3.16207e-06	0.00024658	6.68152e-06	0.000544635	-0.126866	-0.496247
snp24357-scaffold247-7373676_GG	bio4	11	44726809	25.9162	21.7155	3.16232e-06	0.00024659	7.61857e-06	0.000594516	0.718289	-0.527905
snp42057-scaffold55-808092_GG	bio11	3	57000694	35.8639	21.715	3.16316e-06	0.000246633	6.41492e-06	0.000530275	-0.619923	0.516546
snp54916-scaffold84-1663231_AG	bio2	24	3258805	34.8168	21.7145	3.16383e-06	0.000246671	6.59994e-06	0.000540154	-0.66646	0.518821
snp29964-scaffold327-669206_CC	bio9	17	55046010	41.0995	21.7131	3.16617e-06	0.000246825	4.48912e-06	0.00041577	-0.390632	0.491534
snp45148-scaffold614-7405211_GG	bio16	2	52999372	41.8848	21.7123	3.16762e-06	0.000246907	5.18392e-06	0.0004582	-0.633665	0.505
snp40706-scaffold521-227714_AA	bio1	5	27374275	31.1518	21.7121	3.16779e-06	0.000246907	5.02782e-06	0.000448778	-0.837512	-0.516024
snp41812-scaffold543-4421337_AA	bio4	3	107212203	31.9372	21.7117	3.16851e-06	0.000246956	7.8361e-06	0.000606934	-0.807759	0.536378
snp53835-scaffold82-6286921_AA	bio12	2	80200334	19.6335	21.7112	3.1693e-06	0.000246996	4.52182e-06	0.000417956	-1.51239	0.589856
snp43534-scaffold581-101830_GG	bio12	17	33307021	24.3455	21.71	3.17137e-06	0.000247142	4.48822e-06	0.000415759	-1.2074	0.549899
snp18869-scaffold190-555563_AA	bio3	3	55310446	50.5236	21.7098	3.17162e-06	0.000247154	5.33199e-06	0.000467017	0.0310624	-0.490154
snp54980-scaffold841-259153_AA	bio9	3	15089091	26.4398	21.7094	3.17237e-06	0.000247206	5.02684e-06	0.000448735	-1.09236	0.54669
snp15570-scaffold1647-434882_GG	bio8	7	8184879	42.1466	21.7092	3.1727e-06	0.000247223	6.31393e-06	0.000524655	-1.2796	-0.579524
snp47114-scaffold659-2680775_CC	bio9	3	23468125	38.2199	21.7089	3.1732e-06	0.000247241	1.15087e-05	0.000787924	-2.09052	0.733791
snp49363-scaffold703-6332559_GG	bio18	10	14217759	19.8953	21.7084	3.17393e-06	0.000247273	5.28995e-06	0.000464474	-1.49838	0.597058
snp44184-scaffold600-297423_AA	bio5	8	15132411	30.1047	21.7084	3.17399e-06	0.000247273	6.60434e-06	0.000540392	-0.893069	-0.531454
snp58180-scaffold942-593762_GG	bio9	21	47150841	17.2775	21.7082	3.17424e-06	0.000247279	7.42204e-06	0.000584495	-1.70136	0.644638
snp44678-scaffold607-874691_AA	bio18	20	37600923	21.9895	21.7082	3.17426e-06	0.000247279	1.50135e-05	0.000945175	-1.37651	-0.634528
snp34771-scaffold412-1696376_AA	bio17	8	90161228	21.7277	21.7081	3.17441e-06	0.000247284	4.68811e-06	0.000428144	-1.36572	0.565079
snp13966-scaffold155-2673_GG	bio8	0	0	10.733	21.7074	3.17557e-06	0.000247352	1.79899e-05	0.00107054	-2.37237	-0.826072
snp1289-scaffold1034-650575_AA	bio19	8	19775397	54.4503	21.7072	3.17604e-06	0.000247374	9.82922e-06	0.000706247	0.198094	-0.507074
snp28698-scaffold31-484111_GG	bio12	9	44653498	37.6963	21.707	3.17635e-06	0.000247391	5.10074e-06	0.000453188	-0.527469	0.497508
snp57151-scaffold91-1766024_AA	bio4	21	2760393	48.6911	21.7056	3.17866e-06	0.00024755	6.64601e-06	0.000542779	-0.0568115	0.494284
snp2937-scaffold109-1258244_GG	bio19	22	7908419	27.4869	21.7053	3.1791e-06	0.000247563	9.2584e-06	0.000679177	-1.0364	-0.564448
snp34085-scaffold400-213151_AA	bio16	4	82800465	25.3927	21.704	3.18131e-06	0.000247697	4.85923e-06	0.00043888	-1.1473	0.546788
snp56109-scaffold875-2456494_GG	bio19	13	13043732	41.0995	21.7028	3.1833e-06	0.000247838	9.41115e-06	0.000686601	-0.740053	0.532011
snp33406-scaffold392-2098503_GG	bio1	5	54622275	41.8848	21.7027	3.18348e-06	0.000247844	5.88005e-06	0.00050028	-0.341266	-0.493764
snp20375-scaffold202-464924_GG	bio7	2	30241667	45.5497	21.7018	3.1849e-06	0.000247903	8.80918e-06	0.000656442	-0.703672	-0.527871
snp53880-scaffold82-8257653_AA	bio4	2	78229602	19.6335	21.701	3.18629e-06	0.000247997	1.04645e-05	0.000737434	-1.52839	0.641057
snp6304-scaffold1222-114542_GG	bio5	23	3779602	45.0262	21.7009	3.18642e-06	0.000248	6.34241e-06	0.000526259	-1.24088	-0.56739
snp7374-scaffold1269-4854691_AA	bio8	7	57450425	42.1466	21.7003	3.18735e-06	0.00024805	5.72976e-06	0.000491364	-0.337203	0.496973
snp36817-scaffold447-1055058_AA	bio5	9	82350376	27.2251	21.6999	3.18812e-06	0.000248089	6.48761e-06	0.000534208	-1.04536	-0.545545
snp40706-scaffold521-227714_AA	bio17	5	27374275	31.1518	21.6986	3.19029e-06	0.000248236	5.7211e-06	0.000490834	-0.835655	0.516624
snp54917-scaffold84-1691746_AA	bio11	24	3230290	35.6021	21.6983	3.19069e-06	0.000248252	5.51699e-06	0.000478122	-0.628035	-0.508658
snp48336-scaffold686-602300_GG	bio6	1	46820258	46.0733	21.698	3.19129e-06	0.000248269	5.97298e-06	0.000505427	-0.545514	-0.50721
snp4397-scaffold1139-915129_CC	bio17	6	105979872	19.1099	21.6966	3.19359e-06	0.000248419	2.40437e-05	0.00130423	-1.58386	-0.707493
snp16024-scaffold1687-313587_GG	bio17	18	42583392	28.0105	21.6964	3.19393e-06	0.000248426	1.3057e-05	0.000859359	0.713402	0.551187
snp52245-scaffold774-1781770_AA	bio6	26	44256242	56.0209	21.6963	3.194e-06	0.000248426	5.65819e-06	0.000486941	0.256511	0.493392
snp2393-scaffold107-4605802_CC	bio9	5	79632075	38.4817	21.6961	3.19443e-06	0.00024844	4.6596e-06	0.000426426	0.153128	-0.486024
snp27968-scaffold30-1186994_GG	bio3	6	78264337	21.9895	21.6949	3.19636e-06	0.000248553	5.23026e-06	0.000460758	0.881941	-0.525967
snp1372-scaffold1038-891546_AA	bio13	19	1731151	40.5759	21.6941	3.19766e-06	0.000248647	5.41248e-06	0.000471828	-0.387426	0.497852
snp25694-scaffold2643-528965_GG	bio6	6	100448754	29.5812	21.6938	3.19816e-06	0.000248679	5.67355e-06	0.000487977	0.267792	0.493715
snp8820-scaffold1317-104617_AA	bio15	7	33186811	22.2513	21.6936	3.19852e-06	0.000248695	5.66421e-06	0.000487396	-1.33511	0.57072
snp49926-scaffold714-1153937_AG	bio1	23	9913850	20.6806	21.6936	3.19856e-06	0.000248695	2.05075e-05	0.00117045	-1.46913	0.670537
snp31409-scaffold348-426541_AC	bio4	13	75355100	25.3927	21.6934	3.19898e-06	0.000248721	6.61593e-06	0.000541144	-1.15241	-0.5633
snp41710-scaffold542-3054453_AA	bio3	25	40200987	33.5079	21.6931	3.19946e-06	0.000248736	7.22034e-06	0.000573946	-0.732865	-0.5286
snp42548-scaffold564-417688_AA	bio12	11	1603340	42.4084	21.6927	3.2e-06	0.000248771	7.66298e-06	0.000597064	-0.330387	-0.506423
snp28363-scaffold303-107849_AA	bio18	19	29630185	24.3455	21.6913	3.20241e-06	0.000248907	4.90851e-06	0.000441674	-1.21053	0.555897
snp57089-scaffold9081-19489_GG	bio5	3	115593701	38.7435	21.6911	3.20268e-06	0.000248913	9.15268e-06	0.000673744	-0.489796	0.518807
snp31463-scaffold349-512844_AA	bio6	10	38934664	13.6126	21.6907	3.20349e-06	0.000248968	1.45375e-05	0.00092446	-2.04171	-0.748169
snp8806-scaffold1314-2533023_GG	bio17	25	11177621	10.9948	21.6903	3.20411e-06	0.000249002	4.04144e-06	0.000387486	-2.29405	0.713308
snp3347-scaffold1102-165042_CC	bio16	28	37776533	6.5445	21.6897	3.20504e-06	0.000249067	1.2519e-05	0.000834774	-3.06933	0.959626
snp56965-scaffold902-2385966_AA	bio16	7	28999071	15.9686	21.6896	3.2053e-06	0.000249079	5.27024e-06	0.000463177	-1.79947	0.64244
snp48888-scaffold698-750427_AA	bio12	5	101758021	27.4869	21.6895	3.20539e-06	0.000249079	4.60184e-06	0.000422822	-1.02897	0.53098
snp19001-scaffold191-2030377_GA	bio3	21	46232700	44.2408	21.6887	3.20676e-06	0.000249157	5.20348e-06	0.000459332	-0.232512	0.491479
snp3853-scaffold1121-1370777_GG	bio12	8	29921728	44.5026	21.6874	3.20887e-06	0.000249299	1.3225e-05	0.000866848	-1.03358	-0.583606
snp28174-scaffold300-7740034_GG	bio4	8	42525116	38.7435	21.6864	3.21057e-06	0.000249409	7.26988e-06	0.000576614	-0.487618	0.510004
snp20740-scaffold204-2594550_CC	bio6	11	75653813	23.5602	21.6856	3.21198e-06	0.000249489	6.83614e-06	0.000552782	0.939622	0.542107
snp33727-scaffold397-32542_AA	bio12	10	36078098	23.822	21.6853	3.21242e-06	0.000249507	4.53572e-06	0.000418755	-1.23871	0.553217
snp7438-scaffold127-2525027_CC	bio19	2	109348394	43.7173	21.6853	3.2125e-06	0.000249507	8.22813e-06	0.000626972	-1.65413	0.645837
snp33542-scaffold394-770559_AA	bio4	5	42491486	41.3613	21.6848	3.21327e-06	0.000249545	7.09068e-06	0.000566673	-0.371499	0.503551
snp46791-scaffold653-902836_CC	bio4	11	99147180	41.3613	21.6848	3.21327e-06	0.000249545	7.09068e-06	0.000566673	-0.371499	0.503551
snp51020-scaffold740-2291_AA	bio17	5	89024240	66.7539	21.6834	3.21554e-06	0.000249682	1.34535e-05	0.000877527	0.751416	0.555558
snp15681-scaffold165-3868380_AA	bio9	21	50618549	27.2251	21.6825	3.21709e-06	0.000249776	5.00843e-06	0.000447731	-1.04858	0.541149
snp50668-scaffold730-211391_AA	bio4	22	20474232	30.8901	21.6823	3.21754e-06	0.000249803	8.06998e-06	0.000618853	-0.860196	0.541433
snp19170-scaffold1928-97810_GG	bio8	2	18368687	36.1257	21.6815	3.21873e-06	0.000249873	5.18908e-06	0.000458503	0.23273	0.490134
snp28236-scaffold301-355396_AA	bio19	2	26552508	43.4555	21.6813	3.21921e-06	0.000249904	9.88469e-06	0.000709094	-0.279409	-0.508514
snp32687-scaffold377-142039_AG	bio8	1	84870962	22.5131	21.6806	3.22036e-06	0.000249971	6.56493e-06	0.000538458	-1.32895	-0.586691
snp56763-scaffold9-521795_AA	bio13	4	61649062	33.2461	21.6793	3.22257e-06	0.00025011	5.20299e-06	0.000459332	-0.734985	0.512902
snp37568-scaffold46-2946024_AA	bio16	1	150373752	7.59162	21.6792	3.22263e-06	0.00025011	9.97608e-06	0.000713555	-2.84364	0.891119
snp59108-scaffold969-3578975_CC	bio14	9	29351012	20.9424	21.6768	3.22677e-06	0.000250394	2.48819e-05	0.0013346	-1.44877	-0.680088
snp52499-scaffold782-2452951_GA	bio7	20	3855301	22.2513	21.6764	3.22745e-06	0.00025044	9.17489e-06	0.000674871	-1.34492	-0.601231
snp44279-scaffold603-456051_AA	bio14	4	15666907	51.0471	21.6762	3.22776e-06	0.000250449	8.45815e-06	0.00063869	0.0371278	-0.499067
snp10828-scaffold1386-142742_AA	bio13	4	99612951	53.6649	21.6751	3.22951e-06	0.000250546	5.74201e-06	0.000492052	0.152085	-0.490061
snp16835-scaffold1762-424615_AA	bio9	19	14260011	37.1728	21.6751	3.22958e-06	0.000250546	6.2172e-06	0.000519217	-0.560684	-0.510979
snp32528-scaffold371-1529325_GG	bio3	13	39144911	19.6335	21.6749	3.22996e-06	0.000250553	5.92814e-06	0.000502891	1.29314	-0.574521
snp50947-scaffold739-2446858_AA	bio2	2	72504593	21.9895	21.6742	3.23104e-06	0.000250623	7.73798e-06	0.000601433	-1.36326	0.600065
snp46788-scaffold653-783501_GG	bio4	11	99266515	47.644	21.6737	3.2319e-06	0.000250669	6.58597e-06	0.000539563	-1.04905	-0.550562
snp36770-scaffold445-3496153_GA	bio10	15	31370939	38.7435	21.6734	3.23239e-06	0.000250682	1.00972e-05	0.000719645	-0.490602	0.521573
snp24763-scaffold253-1648761_AG	bio19	11	90510793	31.4136	21.6734	3.23241e-06	0.000250682	9.4361e-06	0.000687732	-0.829923	0.539005
snp17047-scaffold1777-109824_AA	bio18	3	7693631	46.8586	21.6733	3.23266e-06	0.000250682	5.33232e-06	0.00046703	-0.129416	0.487957
snp12588-scaffold148-3749188_GG	bio9	6	32588064	41.8848	21.6731	3.233e-06	0.00025069	5.03377e-06	0.000449187	-0.102432	-0.48758
snp12589-scaffold148-3778862_GG	bio9	6	32617738	41.8848	21.6731	3.233e-06	0.00025069	5.03377e-06	0.000449187	-0.102432	-0.48758
snp54581-scaffold833-2223247_GG	bio6	24	40970306	43.4555	21.6725	3.23391e-06	0.000250735	5.63912e-06	0.000485803	-0.313033	0.494766
snp36951-scaffold448-2191670_AA	bio1	9	76792226	58.377	21.6716	3.23551e-06	0.0002508	8.41492e-06	0.0006365	0.364995	-0.510669
snp44163-scaffold6-1767044_AA	bio8	25	26215349	18.8482	21.6714	3.23573e-06	0.00025081	7.73482e-06	0.000601276	-1.58145	-0.630229
snp390-scaffold1009-978822_AA	bio18	1	113146255	32.9843	21.6708	3.23688e-06	0.000250869	8.50132e-06	0.000640666	-0.760454	-0.536793
snp55082-scaffold845-595089_AA	bio8	16	17511417	20.4188	21.6704	3.23756e-06	0.000250907	7.16211e-06	0.000570745	-1.46834	-0.609605
snp36951-scaffold448-2191670_AA	bio16	9	76792226	58.377	21.6698	3.23844e-06	0.000250944	7.68159e-06	0.000598107	0.363753	0.507085
snp23879-scaffold2405-399396_AG	bio8	23	48036979	25.3927	21.6698	3.23846e-06	0.000250944	6.06481e-06	0.000510872	-1.15379	-0.561152
snp17402-scaffold1802-535562_AG	bio7	5	25828193	40.0524	21.6698	3.23848e-06	0.000250944	8.75308e-06	0.00065324	-0.427641	-0.509731
snp7883-scaffold1283-485620_GG	bio1	22	52745763	11.7801	21.6687	3.24036e-06	0.000251058	5.72611e-05	0.0023511	-2.28826	0.916706
snp59357-scaffold978-400618_AA	bio9	8	27726031	52.6178	21.6679	3.24164e-06	0.000251135	5.0649e-06	0.000451047	0.113559	0.487778
snp36898-scaffold448-22063_AA	bio12	9	78961833	26.7016	21.6674	3.24262e-06	0.000251189	4.62785e-06	0.000424329	-1.07205	0.534889
snp24573-scaffold25-532141_GG	bio12	8	18592582	39.0052	21.6664	3.24418e-06	0.000251276	8.01676e-06	0.000615845	-0.381594	-0.510291
snp5976-scaffold121-1521407_AA	bio13	17	59512065	38.4817	21.6664	3.24422e-06	0.000251276	7.45678e-06	0.000586258	-0.502081	-0.51292
snp59647-scaffold987-271360_AA	bio6	10	5883028	19.1099	21.6658	3.2452e-06	0.000251332	9.77893e-06	0.000703875	-1.56479	-0.637642
snp51538-scaffold755-1613852_AA	bio1	14	58876024	62.3037	21.6652	3.24619e-06	0.000251391	9.42524e-06	0.000687327	0.540467	-0.524424
snp46880-scaffold654-555068_AA	bio18	3	33388815	31.1518	21.6652	3.24632e-06	0.000251394	9.14941e-06	0.000673641	-0.851659	-0.547571
snp55506-scaffold86-600400_AA	bio8	24	28021775	45.0262	21.6649	3.24675e-06	0.00025142	5.61298e-06	0.000484124	-0.20695	0.491851
snp3849-scaffold1121-1172460_GG	bio3	8	30120045	34.555	21.6646	3.24721e-06	0.000251448	5.24357e-06	0.000461617	0.231496	-0.489332
snp28244-scaffold301-702785_GG	bio16	2	26899897	26.9634	21.664	3.24825e-06	0.000251499	4.97295e-06	0.000445553	-1.05866	0.536868
snp54693-scaffold837-535504_AA	bio13	15	56366306	23.822	21.663	3.25005e-06	0.000251587	5.33609e-06	0.000467237	-1.24219	0.562355
snp52852-scaffold792-1255181_AA	bio18	12	11543945	50.7853	21.6629	3.25016e-06	0.000251587	5.68155e-06	0.000488299	0.0371591	0.489506
snp47892-scaffold675-985505_AA	bio16	3	26219766	71.466	21.6629	3.25018e-06	0.000251587	1.16292e-05	0.000793842	0.989001	0.571825
snp41380-scaffold537-4559700_AA	bio16	19	60191056	21.7277	21.6625	3.25087e-06	0.000251621	4.9735e-06	0.000445571	-1.3713	0.573897
snp24880-scaffold254-3950445_AA	bio16	7	61578661	55.2356	21.6622	3.25136e-06	0.000251648	7.18333e-06	0.000571814	0.227527	0.499595
snp47574-scaffold67-3222280_AA	bio3	26	32747138	29.3194	21.6622	3.2514e-06	0.000251648	5.3883e-06	0.000470466	-0.933609	0.531385
snp14997-scaffold1603-138005_AA	bio17	21	6597979	55.4974	21.6612	3.25303e-06	0.000251766	7.76974e-06	0.000603173	0.230816	-0.498849
snp44208-scaffold600-1235652_GG	bio14	8	16070640	29.3194	21.6611	3.25318e-06	0.00025177	6.79849e-06	0.000550615	0.431574	-0.498033
snp10442-scaffold1373-982341_GG	bio3	3	63884982	46.3351	21.6608	3.2538e-06	0.000251811	6.50524e-06	0.000535243	-1.48327	0.603859
snp22727-scaffold2265-214277_AA	bio18	10	98608478	35.6021	21.6606	3.25412e-06	0.000251813	4.844e-06	0.000438089	-0.625398	0.502096
snp50838-scaffold735-1903594_AA	bio4	7	77448659	22.5131	21.6599	3.25529e-06	0.000251897	9.73366e-06	0.000701866	-1.33287	0.605534
snp51833-scaffold762-277796_GG	bio10	27	37922303	41.623	21.6597	3.25565e-06	0.000251917	7.20573e-06	0.00057313	-0.576225	-0.50874
snp10407-scaffold1372-374562_AA	bio8	7	72939160	59.6859	21.6594	3.25618e-06	0.000251951	5.22271e-06	0.000460349	0.414933	0.495867
snp50857-scaffold736-780272_GG	bio17	9	21226557	21.7277	21.6586	3.25748e-06	0.00025204	2.16486e-05	0.00121463	-1.39702	-0.671644
snp9004-scaffold1328-341088_CC	bio3	19	29181149	27.7487	21.6579	3.25868e-06	0.000252109	5.1875e-06	0.000458379	0.663895	-0.507821
snp33614-scaffold394-3679756_AA	bio12	5	45400683	54.1885	21.6578	3.25874e-06	0.000252109	7.13345e-06	0.000569056	0.183511	0.498167
snp31387-scaffold347-2595674_GG	bio5	12	77922340	40.8377	21.6578	3.2588e-06	0.000252109	7.37684e-06	0.000582073	-0.44406	-0.504787
snp56334-scaffold881-2154162_AA	bio4	13	45735857	48.1675	21.6575	3.25937e-06	0.000252145	6.6777e-06	0.000544417	-0.0762937	-0.493115
snp29612-scaffold321-1798735_AA	bio14	3	48685317	41.0995	21.6565	3.261e-06	0.000252253	7.02815e-06	0.000563387	-0.373933	0.497007
snp44256-scaffold602-38991_GA	bio9	1	51942640	28.7958	21.656	3.26181e-06	0.000252305	4.93272e-06	0.00044291	-0.963741	0.531422
snp30124-scaffold331-70098_AA	bio1	16	50975509	29.3194	21.6558	3.26222e-06	0.000252323	5.06017e-06	0.000450741	-0.930864	-0.52251
snp59769-scaffold992-1972691_GA	bio11	9	36002904	39.0052	21.6553	3.26309e-06	0.000252359	5.55122e-06	0.000480143	-0.472647	-0.499087
snp16415-scaffold173-758435_AA	bio3	16	3700458	32.199	21.6544	3.26461e-06	0.000252438	5.25911e-06	0.000462494	-0.78997	0.517319
snp11554-scaffold1423-227320_AG	bio14	9	67848050	31.9372	21.6536	3.26604e-06	0.000252529	1.52603e-05	0.000955527	-0.816582	-0.565333
snp4246-scaffold1132-19500_GG	bio14	29	10743191	31.9372	21.6536	3.26604e-06	0.000252529	1.52603e-05	0.000955527	-0.816582	-0.565333
snp3834-scaffold1121-514311_AA	bio10	8	30778194	29.8429	21.6535	3.26617e-06	0.000252531	1.18365e-05	0.000802717	-0.917476	0.563525
snp15176-scaffold1620-913665_AA	bio6	7	39538407	10.2094	21.6532	3.26669e-06	0.000252564	2.27762e-05	0.00125819	-2.45382	-0.864624
snp42060-scaffold55-950219_AA	bio17	3	57142821	27.7487	21.6525	3.26788e-06	0.000252641	1.64721e-05	0.00100701	-1.03499	-0.595382
snp42116-scaffold55-3383275_AA	bio19	3	59575877	33.5079	21.6515	3.26947e-06	0.000252727	9.77013e-06	0.000703534	-0.728932	-0.533637
snp27038-scaffold2873-88498_GG	bio3	0	0	8.11518	21.6512	3.26998e-06	0.000252752	2.30732e-05	0.00126912	-2.7786	0.928201
snp28734-scaffold310-1265459_AA	bio19	5	63324587	71.9895	21.6505	3.27129e-06	0.000252816	9.32086e-06	0.000682317	1.0059	-0.555617
snp39117-scaffold498-1483540_AA	bio16	12	13060724	25.9162	21.6488	3.27417e-06	0.000252965	4.99305e-06	0.000446656	-1.11718	0.542791
snp41652-scaffold542-423369_GG	bio3	15	46702749	13.3508	21.6486	3.27456e-06	0.000252977	9.84306e-06	0.000706818	-2.05796	0.720672
snp17805-scaffold1849-695838_CC	bio17	14	12364682	21.466	21.6485	3.27462e-06	0.000252977	1.85097e-05	0.00109226	1.19979	0.624004
snp38339-scaffold485-697756_AA	bio11	25	16719796	36.6492	21.6474	3.27655e-06	0.000253103	5.62002e-06	0.000484573	-0.579461	-0.504904
snp12162-scaffold1450-458901_AA	bio4	5	99637994	39.7906	21.6473	3.27664e-06	0.000253103	6.52441e-06	0.000536351	-0.437774	-0.501628
snp31424-scaffold348-1066024_GG	bio1	13	75994583	46.3351	21.6471	3.27698e-06	0.000253122	1.62231e-05	0.000996528	-1.21425	0.616786
snp11327-scaffold141-10857_AA	bio11	16	40781063	70.4188	21.6469	3.27732e-06	0.000253124	5.96745e-06	0.000505142	0.923324	0.533072
snp11328-scaffold141-64297_AA	bio11	16	40834503	70.4188	21.6469	3.27732e-06	0.000253124	5.96745e-06	0.000505142	0.923324	0.533072
snp27488-scaffold293-726726_GG	bio3	11	12107458	33.5079	21.6469	3.27738e-06	0.000253124	5.33817e-06	0.000467372	0.190817	-0.490405
snp7432-scaffold127-2279945_GG	bio3	2	109103312	45.5497	21.6466	3.27784e-06	0.000253144	5.61045e-06	0.000483938	-1.09174	0.547705
snp37700-scaffold464-2122428_GG	bio3	2	100579319	29.3194	21.6446	3.2814e-06	0.000253389	5.45649e-06	0.00047466	-0.931223	0.531742
snp55981-scaffold87-2004414_AA	bio18	4	22314248	40.3141	21.6443	3.28176e-06	0.00025341	6.87993e-06	0.0005552	-0.420667	-0.505956
snp2722-scaffold1079-752057_GA	bio13	7	15057327	23.2984	21.6435	3.28319e-06	0.000253498	1.29317e-05	0.000853878	-1.28966	-0.613167
snp39240-scaffold5-3119244_GG	bio14	9	86524777	40.8377	21.6434	3.28343e-06	0.000253509	7.92745e-06	0.000611286	-0.170614	0.496387
snp48516-scaffold689-2371207_GG	bio11	1	87384307	32.4607	21.6418	3.28608e-06	0.000253677	5.71051e-06	0.000490085	-0.0459938	0.489196
snp57792-scaffold931-1517593_GG	bio3	19	6576604	30.3665	21.6411	3.28737e-06	0.000253761	6.48576e-06	0.000534108	0.477311	0.506463
snp5988-scaffold121-2091552_GG	bio14	17	58941920	46.5969	21.6409	3.28772e-06	0.000253781	5.32175e-06	0.000466491	-0.955806	0.522976
snp13862-scaffold154-2929908_GG	bio7	22	31082703	35.3403	21.6403	3.28876e-06	0.000253854	8.67005e-06	0.000649236	-0.150947	-0.500185
snp36817-scaffold447-1055058_GG	bio10	9	82350376	31.4136	21.6398	3.28955e-06	0.000253895	1.15691e-05	0.000791087	-0.837241	0.553697
snp35219-scaffold422-459669_AA	bio4	2	13964453	13.3508	21.6391	3.29077e-06	0.000253975	8.92068e-06	0.000662376	-2.05607	-0.724672
snp36817-scaffold447-1055058_AA	bio11	9	82350376	27.2251	21.6388	3.29128e-06	0.000253996	6.20217e-06	0.000518498	-1.04922	-0.546807
snp22384-scaffold221-1904040_GG	bio11	27	28716141	44.2408	21.6384	3.29202e-06	0.000254039	6.12551e-06	0.000514441	-1.00644	-0.541884
snp3424-scaffold1105-153819_AA	bio8	1	128698173	26.7016	21.6377	3.29315e-06	0.000254104	5.97637e-06	0.000505617	-1.07916	-0.551104
snp26317-scaffold276-471177_AA	bio6	1	89029471	7.06806	21.6372	3.29401e-06	0.000254155	6.22257e-05	0.00248722	-3.03161	1.07913
snp19784-scaffold199-3665594_AA	bio8	17	27434834	28.2723	21.6368	3.29477e-06	0.000254185	8.03864e-06	0.000616969	-0.997305	0.553369
snp47605-scaffold67-4502456_AA	bio11	26	31466962	18.0628	21.6361	3.29587e-06	0.000254239	8.09955e-06	0.000620399	-1.63884	-0.637427
snp33105-scaffold386-965323_GG	bio11	7	34256850	42.9319	21.6359	3.29623e-06	0.000254259	6.65272e-06	0.000543126	-0.619772	0.515542
snp48373-scaffold687-1266764_AG	bio7	3	78594489	37.6963	21.6356	3.29681e-06	0.000254297	8.956e-06	0.000663915	-0.533167	-0.515062
snp19156-scaffold1927-337499_CC	bio16	28	5755776	42.4084	21.6354	3.29704e-06	0.000254299	5.57604e-06	0.00048163	-0.469334	0.496101
snp38633-scaffold49-1953494_AA	bio14	4	8527941	24.3455	21.6351	3.29758e-06	0.000254326	2.12673e-05	0.00120013	-1.23233	-0.633416
snp16270-scaffold1711-448104_GG	bio4	10	22103521	60.2094	21.6342	3.2992e-06	0.000254408	6.56392e-06	0.000538412	0.437759	0.501466
snp17866-scaffold185-2652387_GG	bio7	11	70406777	10.9948	21.6328	3.30149e-06	0.000254546	9.36104e-06	0.000684244	-2.32268	-0.796685
snp32852-scaffold38-4079279_AA	bio1	8	90450902	39.7906	21.6319	3.30307e-06	0.000254657	9.05819e-06	0.000669235	-0.443304	0.517235
snp2264-scaffold1069-1526686_CC	bio5	1	64429992	37.6963	21.6319	3.30312e-06	0.000254657	7.18986e-06	0.00057223	-0.601151	-0.510223
snp17887-scaffold185-3543578_GG	bio13	11	69515586	36.911	21.6312	3.30427e-06	0.000254738	5.39167e-06	0.000470632	-0.565275	0.500998
snp25405-scaffold262-1776122_AA	bio6	20	23903090	48.6911	21.6306	3.30539e-06	0.000254802	5.72496e-06	0.000491086	-0.0554808	-0.488841
snp19354-scaffold1955-204278_AA	bio6	9	17914010	37.1728	21.6303	3.30583e-06	0.000254821	5.94378e-06	0.000503699	-0.557307	0.506699
snp58836-scaffold962-227819_AA	bio6	8	107910041	39.267	21.6302	3.30609e-06	0.000254833	6.04857e-06	0.000509847	-0.462748	-0.501417
snp35451-scaffold427-1690295_GG	bio1	9	42006129	42.4084	21.6298	3.30677e-06	0.000254854	1.06798e-05	0.000748244	-0.699343	0.539982
snp47850-scaffold674-398556_AA	bio6	14	718589	50	21.6297	3.30683e-06	0.000254854	5.7123e-06	0.000490223	2.13453e-05	0.488628
snp10113-scaffold136-58699_GG	bio4	29	23961485	40.3141	21.6296	3.30714e-06	0.00025487	7.15506e-06	0.000570373	-0.291661	0.499364
snp31170-scaffold345-1562863_AA	bio9	4	53829673	27.2251	21.6283	3.30936e-06	0.000255014	5.13945e-06	0.000455506	-1.04841	0.540444
snp50654-scaffold73-646108_GA	bio17	3	16734614	39.0052	21.6283	3.3094e-06	0.000255014	1.16209e-05	0.000793574	-0.482369	-0.526723
snp55510-scaffold86-783167_AA	bio8	24	28204542	21.466	21.6275	3.31066e-06	0.000255096	6.98849e-06	0.000561009	-1.39695	-0.59688
snp39713-scaffold505-1933691_AA	bio11	23	34813051	20.1571	21.6274	3.31096e-06	0.000255112	1.14876e-05	0.000786971	-1.49403	0.636689
snp31634-scaffold351-2811136_AA	bio12	22	15001448	50	21.6253	3.31459e-06	0.000255324	6.58499e-06	0.000539549	-0.00540474	-0.491865
snp43561-scaffold581-1298381_AA	bio8	17	34503572	56.8063	21.6247	3.31559e-06	0.000255372	5.31676e-06	0.000466132	0.289089	0.490898
snp9444-scaffold1341-3883028_AA	bio16	2	19363701	52.8796	21.6237	3.31725e-06	0.000255456	6.96739e-06	0.000559826	0.126805	0.495122
snp648-scaffold102-635295_GG	bio17	24	19528727	39.5288	21.6234	3.31788e-06	0.000255496	7.45759e-06	0.000586258	-0.328545	0.496643
snp16254-scaffold171-319312_GG	bio12	14	19772637	40.5759	21.623	3.31844e-06	0.000255532	6.90087e-06	0.000556311	-0.0942404	-0.494299
snp52313-scaffold777-128202_GA	bio15	18	49821210	33.7696	21.6229	3.31871e-06	0.000255541	1.13604e-05	0.000780881	-0.722844	-0.543739
snp30879-scaffold340-3499544_AA	bio11	6	10035288	29.8429	21.6228	3.31884e-06	0.000255541	7.66168e-06	0.000597015	-0.914769	0.544833
snp6245-scaffold122-1031500_GG	bio4	26	12024997	37.6963	21.6228	3.31891e-06	0.000255541	1.09128e-05	0.000759254	-1.54691	0.64341
snp19649-scaffold1986-194943_AA	bio6	16	1524163	24.3455	21.6212	3.32153e-06	0.000255695	7.47754e-06	0.000587297	-1.21746	0.576658
snp44935-scaffold612-1218260_AA	bio6	14	25293921	11.7801	21.6212	3.32162e-06	0.000255695	1.82979e-05	0.00108354	-2.24622	-0.801152
snp30287-scaffold333-3107004_AA	bio16	27	8955261	37.6963	21.6206	3.3227e-06	0.000255748	8.67895e-06	0.000649681	-0.539013	-0.519397
snp46665-scaffold65-1241569_CC	bio11	1	103769606	35.0785	21.6197	3.32427e-06	0.000255854	5.62116e-06	0.000484656	0.299969	0.491927
snp32086-scaffold362-217797_AA	bio1	4	92023324	33.5079	21.6183	3.32659e-06	0.000256018	5.40729e-06	0.000471531	-0.721927	-0.507301
snp23893-scaffold241-17538_AA	bio12	6	47561162	46.5969	21.6183	3.3266e-06	0.000256018	7.12769e-06	0.000568672	-0.149942	-0.496273
snp39071-scaffold497-774941_GG	bio17	8	81317389	27.4869	21.6182	3.32681e-06	0.000256026	1.34811e-05	0.000878786	0.713191	0.550052
snp55800-scaffold865-861913_AA	bio8	3	3346505	13.8743	21.6181	3.32689e-06	0.000256026	1.17436e-05	0.000798606	-2.01059	-0.723582
snp17888-scaffold185-3579005_GG	bio18	11	69480159	18.0628	21.6179	3.32726e-06	0.000256047	2.23089e-05	0.00124034	-1.65995	-0.698055
snp42323-scaffold557-1353363_GA	bio18	18	3555673	43.1937	21.6174	3.32818e-06	0.000256102	6.4669e-06	0.000533131	-0.283389	-0.497882
snp14025-scaffold1554-455329_AA	bio8	25	13712202	26.9634	21.6171	3.32878e-06	0.000256141	8.49497e-06	0.000640386	-1.06891	0.562671
snp4571-scaffold1146-1695589_AA	bio8	23	30268497	18.3246	21.6169	3.32909e-06	0.000256158	8.05089e-06	0.000617712	-1.60768	-0.635662
snp35286-scaffold423-173161_AA	bio9	13	72024187	50	21.6168	3.32927e-06	0.000256164	5.01916e-06	0.000448276	-0.0024704	-0.485275
snp4914-scaffold1164-1375454_AA	bio17	23	31731417	47.1204	21.6163	3.33017e-06	0.000256226	9.5092e-06	0.000691234	-0.129122	-0.503835
snp8806-scaffold1314-2533023_GG	bio3	25	11177621	10.9948	21.6161	3.33052e-06	0.000256245	4.72691e-05	0.00206287	-2.37243	-0.892909
snp41661-scaffold542-781596_GG	bio4	15	47060976	34.8168	21.6157	3.33121e-06	0.000256289	6.68472e-06	0.000544812	0.266234	0.495284
snp40014-scaffold510-2328322_AA	bio18	7	5042197	34.0314	21.6156	3.33129e-06	0.000256289	4.9212e-06	0.000442283	-0.699323	0.506123
snp47376-scaffold666-1300349_AA	bio4	5	89441075	51.8325	21.6144	3.33344e-06	0.000256371	6.81063e-06	0.000551327	0.076289	0.49259
snp47139-scaffold659-3718908_GG	bio6	3	24506258	24.0838	21.6144	3.33347e-06	0.000256371	7.56238e-06	0.000591874	-1.23322	0.57891
snp45170-scaffold615-615437_AA	bio12	29	4489296	81.4136	21.6137	3.33457e-06	0.000256444	2.58146e-05	0.00136866	1.62301	0.704537
snp18883-scaffold1903-60270_GG	bio16	4	5465713	39.7906	21.6136	3.33481e-06	0.000256456	5.68812e-06	0.000488624	-0.434364	0.494661
snp7945-scaffold1287-1304034_GG	bio7	10	69080636	47.1204	21.6135	3.33491e-06	0.000256456	9.4562e-06	0.000688747	-1.67859	-0.656288
snp10163-scaffold1364-144339_GG	bio16	17	9046138	31.1518	21.6131	3.33572e-06	0.00025651	5.21541e-06	0.000459951	-0.838786	0.516645
snp40789-scaffold522-1395389_GG	bio8	3	2150216	17.0157	21.6127	3.33638e-06	0.000256547	8.8948e-06	0.000661068	-1.72462	-0.657911
snp34050-scaffold40-4706252_GG	bio17	20	48822840	19.8953	21.6126	3.33652e-06	0.000256549	4.72609e-06	0.000430777	-1.48833	0.578922
snp21045-scaffold206-1983476_GG	bio8	16	14772314	31.1518	21.6124	3.33694e-06	0.000256567	5.6027e-06	0.000483443	-0.829213	-0.524873
snp40377-scaffold515-3422344_AA	bio9	2	89909698	42.1466	21.6122	3.33718e-06	0.000256567	4.7385e-06	0.000431521	-0.327052	0.489042
snp38427-scaffold486-2465171_CC	bio1	5	22827361	21.2042	21.6122	3.33721e-06	0.000256567	2.0369e-05	0.00116478	-1.43233	0.66086
snp26209-scaffold274-1919105_GG	bio2	29	29594378	28.0105	21.611	3.33925e-06	0.000256692	7.27007e-06	0.000576614	-1.00808	0.550288
snp14916-scaffold160-182468_AG	bio12	21	25001083	34.555	21.6107	3.33989e-06	0.000256734	1.01715e-05	0.000723396	-0.68651	-0.535883
snp58745-scaffold959-281479_AA	bio7	13	42162828	8.11518	21.6103	3.34053e-06	0.000256776	9.50968e-06	0.00069125	-2.75153	-0.910287
snp24880-scaffold254-3950445_AA	bio18	7	61578661	55.2356	21.61	3.34099e-06	0.000256797	6.31933e-06	0.000524905	0.226743	0.494837
snp44776-scaffold609-1992761_GG	bio9	17	51603133	17.2775	21.61	3.341e-06	0.000256797	6.20827e-06	0.000518766	1.41227	-0.590724
snp2837-scaffold1083-661246_GG	bio19	29	26320670	46.5969	21.6097	3.34159e-06	0.000256827	9.51988e-06	0.000691648	-0.977824	0.552137
snp30678-scaffold339-5138454_AA	bio13	7	46539792	40.5759	21.6086	3.34357e-06	0.00025695	5.59307e-06	0.00048279	-0.400879	0.493818
snp15617-scaffold165-1117538_GG	bio3	21	53369391	33.7696	21.6085	3.3437e-06	0.000256952	5.38551e-06	0.000470284	0.250432	-0.489781
snp16260-scaffold1711-36307_GG	bio6	10	21691724	41.3613	21.6079	3.34464e-06	0.000257002	6.34586e-06	0.000526495	-0.617688	-0.511098
snp50718-scaffold731-259932_AA	bio11	1	38078729	18.5864	21.6074	3.34565e-06	0.000257072	1.28751e-05	0.000851376	-1.60939	0.660384
snp57339-scaffold913-192351_AA	bio1	20	6812537	29.0576	21.6064	3.34724e-06	0.000257149	5.16527e-06	0.000457063	-0.944403	-0.523018
snp13294-scaffold1511-230974_AA	bio7	23	5514762	49.2147	21.6061	3.34781e-06	0.000257186	8.64341e-06	0.0006477	-0.0330873	0.498177
snp22635-scaffold225-468855_CC	bio6	18	34267314	14.6597	21.6058	3.34843e-06	0.000257214	1.30355e-05	0.000858272	-1.93584	0.718516
snp2532-scaffold1074-525939_GG	bio2	25	10229561	20.4188	21.6057	3.34856e-06	0.000257214	8.26483e-06	0.000628879	-1.46834	0.616492
snp43860-scaffold592-927379_AA	bio13	29	22835055	34.8168	21.6051	3.34968e-06	0.000257277	8.41032e-06	0.000636296	-0.671287	-0.526675
snp37896-scaffold467-1108407_GG	bio6	18	29510697	43.4555	21.6045	3.35072e-06	0.000257334	6.18777e-06	0.000517791	-0.517451	-0.505297
snp20921-scaffold2050-50809_GG	bio1	2	5836510	37.6963	21.6039	3.35171e-06	0.000257387	5.90412e-06	0.000501563	-0.456449	-0.495277
snp54810-scaffold838-1960059_AA	bio1	28	13714073	16.7539	21.6037	3.35213e-06	0.000257412	2.99091e-05	0.00151184	-1.77205	0.746032
snp9497-scaffold1343-18818_AA	bio18	25	28438447	16.7539	21.6032	3.353e-06	0.000257464	2.61625e-05	0.00138117	-1.76794	-0.726258
snp9689-scaffold1349-57351_AA	bio9	24	5365574	22.2513	21.6029	3.35341e-06	0.000257488	5.97128e-06	0.000505364	-1.3434	0.579766
snp27926-scaffold3-369010_AA	bio6	1	140840457	30.1047	21.6023	3.35442e-06	0.000257558	6.98348e-06	0.000560689	-0.898598	-0.536488
snp44377-scaffold603-4653594_AA	bio3	4	11469364	52.0942	21.6019	3.35526e-06	0.000257607	5.78214e-06	0.000494576	0.10042	0.490423
snp27786-scaffold2970-58579_GG	bio17	24	38688381	38.7435	21.6016	3.35567e-06	0.000257632	9.11292e-06	0.000671784	0.0401723	0.50033
snp14922-scaffold160-438661_AA	bio6	21	25257276	26.4398	21.6014	3.35601e-06	0.000257651	7.61218e-06	0.000594236	-1.09569	-0.560171
snp36163-scaffold431-11110069_AA	bio6	12	57577323	34.0314	21.6008	3.35708e-06	0.000257702	6.22126e-06	0.000519457	-0.704016	0.517242
snp20253-scaffold2000-505971_AG	bio6	9	88076937	34.0314	21.6008	3.35708e-06	0.000257702	6.22126e-06	0.000519457	-0.704016	0.517242
snp3556-scaffold1110-106176_GG	bio9	9	59365070	35.3403	21.6005	3.35772e-06	0.000257744	5.07444e-06	0.000451548	-0.0135603	-0.485207
snp52048-scaffold768-163285_AA	bio8	11	55338802	25.1309	21.6003	3.35795e-06	0.000257754	9.26915e-06	0.00067972	-1.17183	0.578468
snp3849-scaffold1121-1172460_GG	bio4	8	30120045	34.555	21.5995	3.35947e-06	0.000257864	6.7525e-06	0.00054833	0.232458	0.494309
snp25882-scaffold267-1023951_GG	bio14	13	35451072	47.3822	21.5989	3.3605e-06	0.000257928	1.52947e-05	0.000957007	-0.790365	-0.561058
snp50082-scaffold717-518308_GG	bio1	12	20903249	39.5288	21.5988	3.3606e-06	0.000257928	8.57221e-06	0.000644206	-0.341975	0.508222
snp44147-scaffold6-999733_GG	bio8	25	26982660	37.9581	21.5972	3.36334e-06	0.0002581	6.12375e-06	0.000514369	-1.0937	-0.552395
snp45531-scaffold621-464023_GG	bio8	15	77631245	8.11518	21.5971	3.3636e-06	0.000258113	3.90944e-05	0.00181264	-2.7985	-0.966702
snp16576-scaffold1748-151087_AA	bio18	10	15696826	24.6073	21.5965	3.3646e-06	0.000258159	1.30977e-05	0.000861286	-1.21086	-0.601017
snp12146-scaffold145-597147_GG	bio12	1	149282601	46.5969	21.5964	3.36487e-06	0.000258173	5.5217e-06	0.000478362	-0.445166	0.493342
snp8033-scaffold1291-95201_CC	bio2	10	94485797	26.4398	21.5959	3.36566e-06	0.00025821	7.45348e-06	0.000586088	-1.09453	0.560577
snp1526-scaffold1041-330437_GG	bio9	14	2367375	49.2147	21.5959	3.36576e-06	0.00025821	5.11792e-06	0.000454206	-0.0357487	-0.485444
snp16333-scaffold1720-69984_GG	bio12	19	23366409	25.3927	21.5947	3.36774e-06	0.000258308	4.75937e-06	0.000432807	-1.14579	0.541609
snp37218-scaffold453-1044504_GG	bio1	4	56923762	41.8848	21.5947	3.36781e-06	0.000258308	6.58659e-06	0.000539574	-0.183319	-0.491207
snp28725-scaffold310-818072_AA	bio17	5	62877200	40.0524	21.5938	3.36943e-06	0.000258396	7.2279e-06	0.000574306	-0.420258	0.497671
snp4465-scaffold1143-523807_CC	bio7	6	90661713	11.2565	21.5934	3.37011e-06	0.000258435	9.52042e-06	0.000691669	-2.2896	-0.787843
snp24500-scaffold248-3560265_GG	bio12	6	76921365	39.0052	21.5934	3.37015e-06	0.000258435	2.35954e-05	0.00128732	-1.50351	-0.686245
snp33543-scaffold394-802791_GG	bio6	5	42523718	59.1623	21.5931	3.37063e-06	0.000258465	5.90146e-06	0.000501408	0.393029	-0.497103
snp33927-scaffold4-1891584_GG	bio13	11	94234338	37.4346	21.5926	3.37157e-06	0.000258506	6.699e-06	0.000545624	0.19261	0.494716
snp18136-scaffold185-14061932_GG	bio3	10	63597932	34.2932	21.5923	3.37198e-06	0.000258531	5.36141e-06	0.000468785	-0.688565	0.508744
snp7825-scaffold1281-1387041_AA	bio8	6	86934578	29.8429	21.5921	3.37242e-06	0.000258549	7.7958e-06	0.000604556	-0.914166	0.54252
snp3976-scaffold1126-353519_GG	bio16	17	46524301	41.0995	21.5911	3.37414e-06	0.000258643	5.94916e-06	0.000504058	-0.319567	0.491502
snp59624-scaffold984-1302133_GG	bio6	27	346473	38.2199	21.591	3.37423e-06	0.000258643	5.93646e-06	0.000503306	-0.245174	-0.491794
snp41769-scaffold543-2529027_AA	bio4	3	105319893	15.445	21.5909	3.37448e-06	0.000258655	8.33497e-06	0.000632393	-1.85399	-0.679382
snp16363-scaffold1725-377372_AA	bio4	4	106810114	8.11518	21.5907	3.37475e-06	0.000258668	1.44002e-05	0.000918549	-2.76512	-0.91673
snp56629-scaffold895-457499_GG	bio3	2	135331490	45.5497	21.5904	3.37538e-06	0.000258701	5.46022e-06	0.000474844	-0.841913	0.521002
snp10633-scaffold1377-1585875_AA	bio4	19	24126321	9.94764	21.5892	3.37752e-06	0.000258819	1.15474e-05	0.000789831	-2.4686	-0.829281
snp33764-scaffold397-1657210_AA	bio13	10	34453430	37.4346	21.5886	3.37849e-06	0.000258861	7.91664e-06	0.000610804	-0.549504	-0.515636
snp3554-scaffold1110-9525_AA	bio11	9	59461721	22.2513	21.5886	3.37862e-06	0.000258861	1.03696e-05	0.000733037	-1.35189	0.609224
snp55506-scaffold86-600400_AA	bio6	24	28021775	45.0262	21.5885	3.37875e-06	0.000258861	5.92172e-06	0.000502569	-0.205114	-0.491362
snp20130-scaffold2-5124743_AG	bio1	7	87249467	34.0314	21.5882	3.37929e-06	0.000258888	1.09694e-05	0.000762001	-0.711801	0.540815
snp46980-scaffold656-861974_AC	bio12	11	53314128	25.6545	21.5881	3.37951e-06	0.000258897	1.54245e-05	0.00096229	-1.15171	-0.602068
snp49926-scaffold714-1153937_AG	bio17	23	9913850	20.6806	21.5866	3.38199e-06	0.000259064	2.29687e-05	0.00126537	-1.46929	-0.678543
snp29226-scaffold314-2042840_AA	bio1	8	22044101	32.9843	21.5865	3.38228e-06	0.000259079	1.13935e-05	0.000782302	-0.762614	0.546724
snp48664-scaffold691-1156130_AA	bio3	13	59355431	32.9843	21.586	3.3832e-06	0.000259135	5.40865e-06	0.000471634	-0.751422	0.513366
snp38925-scaffold494-1543461_GG	bio9	4	78819948	26.4398	21.5856	3.38383e-06	0.000259175	8.00312e-06	0.000615173	0.862789	0.540095
snp16439-scaffold1732-436367_GG	bio3	8	107277940	43.4555	21.5848	3.38524e-06	0.000259253	5.37115e-06	0.00046931	-0.378994	0.492262
snp27943-scaffold30-96873_AA	bio4	6	77174216	20.6806	21.5844	3.386e-06	0.000259289	7.38959e-06	0.000582766	-1.44442	-0.603957
snp19566-scaffold1972-199964_GG	bio13	8	64945360	32.7225	21.5842	3.38637e-06	0.000259309	7.47118e-06	0.00058699	0.431634	0.506906
snp51785-scaffold761-3263978_GG	bio4	23	18303622	43.9791	21.5835	3.38758e-06	0.000259389	6.71107e-06	0.000546149	-0.739671	-0.519461
snp22011-scaffold2164-755201_CC	bio8	8	29039622	34.2932	21.5824	3.38942e-06	0.000259521	5.54598e-06	0.000479866	-0.690051	-0.511445
snp45390-scaffold62-2317913_AA	bio19	20	29528402	41.623	21.5823	3.38974e-06	0.000259532	1.02833e-05	0.000729105	-0.348224	0.509224
snp2251-scaffold1069-951846_AA	bio5	1	63855152	45.288	21.5821	3.38996e-06	0.000259539	8.01131e-06	0.000615588	-0.196763	-0.496888
snp46242-scaffold637-4293364_AA	bio10	20	41806166	46.8586	21.5819	3.39034e-06	0.000259561	9.31597e-06	0.000682113	-0.13729	0.501913
snp23872-scaffold2405-103250_GG	bio17	23	48333125	39.5288	21.5816	3.39085e-06	0.000259593	3.73758e-05	0.00175883	-2.12641	-0.86076
snp48334-scaffold686-462470_GG	bio14	1	46960088	9.42408	21.5813	3.3915e-06	0.000259627	4.12759e-06	0.000393118	-2.50307	0.752694
snp52606-scaffold786-225922_AA	bio6	7	26387084	21.466	21.5811	3.39178e-06	0.000259633	9.08146e-06	0.000670428	-1.3992	-0.60607
snp49330-scaffold703-4888437_AA	bio10	10	12773637	68.0628	21.581	3.39194e-06	0.000259638	7.01395e-06	0.000562454	0.79973	0.520979
snp47602-scaffold67-4376102_GG	bio1	26	31593316	12.8272	21.5804	3.39308e-06	0.000259696	5.40544e-06	0.000471416	-2.09328	-0.687586
snp13150-scaffold1501-1926320_GG	bio9	14	29265739	35.3403	21.5802	3.3933e-06	0.000259699	5.47891e-06	0.000475748	0.214067	0.489764
snp20075-scaffold2-2765607_GG	bio8	7	89608603	22.5131	21.5802	3.39332e-06	0.000259699	6.87129e-06	0.000554735	-1.3285	-0.585241
snp39305-scaffold50-1875277_GG	bio4	11	86736352	9.94764	21.5795	3.39459e-06	0.000259758	1.15924e-05	0.000792187	-2.46847	-0.829073
snp52637-scaffold787-125939_GG	bio1	22	57061837	31.4136	21.5792	3.39518e-06	0.000259796	1.22246e-05	0.000821292	-0.83842	0.55728
snp24236-scaffold247-1950427_AA	bio6	11	39303560	38.7435	21.5791	3.39534e-06	0.000259801	6.24682e-06	0.000520948	-0.482869	-0.50252
snp46597-scaffold646-1439276_AA	bio11	4	97392417	60.9948	21.5789	3.39566e-06	0.000259817	5.75495e-06	0.000492841	0.472556	0.498162
snp27584-scaffold295-1425441_GG	bio4	4	72137279	33.5079	21.578	3.39733e-06	0.00025993	6.96508e-06	0.000559722	0.0509442	0.494188
snp16858-scaffold1764-1075496_AA	bio16	10	76543841	30.6283	21.577	3.39902e-06	0.000260029	5.28535e-06	0.000464211	-0.865079	0.518261
snp24719-scaffold2523-63156_GG	bio10	18	55714101	28.0105	21.5768	3.39934e-06	0.000260046	1.12528e-05	0.000775873	0.683752	-0.536615
snp2352-scaffold107-2714683_AA	bio1	5	77740956	18.3246	21.5765	3.39987e-06	0.000260079	2.59893e-05	0.00137472	-1.64288	0.710757
snp50950-scaffold739-2604656_AA	bio3	2	72662391	25.6545	21.5762	3.40048e-06	0.000260111	5.87398e-06	0.000499983	-1.1361	0.552189
snp20908-scaffold205-2505542_GG	bio3	16	44530258	20.6806	21.5762	3.40048e-06	0.000260111	5.87398e-06	0.000499983	1.1361	-0.552189
snp37958-scaffold470-145350_CC	bio17	19	53264847	46.5969	21.5761	3.40063e-06	0.000260114	1.88292e-05	0.00110504	-1.18387	-0.619897
snp425-scaffold1010-568318_GG	bio13	1	135570066	43.7173	21.5761	3.40072e-06	0.000260114	7.07453e-06	0.000565782	-0.30531	-0.499437
snp57880-scaffold937-138896_AA	bio14	15	21304320	41.3613	21.5757	3.40135e-06	0.000260155	1.15187e-05	0.000788316	-0.377987	-0.518433
snp28078-scaffold300-3412212_GG	bio8	8	38197294	43.4555	21.5744	3.40362e-06	0.000260298	6.08682e-06	0.000512391	-0.342893	0.495972
snp20248-scaffold2000-299502_AA	bio1	9	87870468	18.8482	21.5739	3.40447e-06	0.000260348	4.97759e-06	0.00044573	-1.56705	-0.595012
snp28208-scaffold300-9238461_AA	bio6	8	44023543	40.0524	21.5733	3.40552e-06	0.000260413	5.98208e-06	0.000506019	-0.427688	0.498525
snp21998-scaffold2164-166038_GG	bio8	8	28450459	45.288	21.5732	3.40578e-06	0.000260414	5.46318e-06	0.000475024	-0.508335	-0.49943
snp2722-scaffold1079-752057_GA	bio17	7	15057327	23.2984	21.5732	3.40584e-06	0.000260414	2.04022e-05	0.00116623	-1.29573	-0.641299
snp45643-scaffold627-990583_AA	bio19	1	40692485	21.7277	21.5731	3.40592e-06	0.000260414	9.09611e-06	0.000670984	-1.3754	0.600446
snp16525-scaffold1738-1984870_AA	bio14	19	18559124	40.3141	21.5728	3.40656e-06	0.000260455	7.16294e-06	0.000570759	-0.408389	0.496512
snp30777-scaffold34-3348733_GG	bio3	27	4997438	15.9686	21.5726	3.40676e-06	0.000260463	8.27749e-06	0.000629606	-1.8082	0.663478
snp19566-scaffold1972-199964_GG	bio16	8	64945360	32.7225	21.5723	3.40742e-06	0.000260498	8.33602e-06	0.000632417	0.432925	0.510487
snp45418-scaffold62-3526665_GG	bio14	20	30737154	39.5288	21.572	3.4079e-06	0.000260527	3.95653e-05	0.00182722	-1.96215	-0.816169
snp37623-scaffold462-91919_AA	bio4	1	72190864	19.1099	21.571	3.4096e-06	0.000260613	7.61015e-06	0.000594223	-1.55811	-0.622536
snp34840-scaffold415-1135554_GG	bio5	6	24862427	25.6545	21.571	3.40961e-06	0.000260613	1.02951e-05	0.000729549	0.707787	-0.53524
snp41177-scaffold532-3779310_AA	bio5	26	17951210	34.0314	21.571	3.40961e-06	0.000260613	1.02951e-05	0.000729549	-0.707787	0.53524
snp52350-scaffold779-685875_GG	bio18	17	1330739	26.178	21.5708	3.41002e-06	0.000260636	1.20685e-05	0.000813848	-1.11855	-0.584825
snp7317-scaffold1269-2459871_AA	bio11	7	55055605	22.5131	21.5701	3.41125e-06	0.000260716	7.09444e-06	0.000566841	-1.32713	-0.583224
snp34965-scaffold417-1244991_AA	bio4	24	55224696	46.3351	21.5701	3.41126e-06	0.000260716	7.17793e-06	0.000571581	-0.15685	0.494409
snp24236-scaffold247-1950427_GG	bio10	11	39303560	19.1099	21.5699	3.41156e-06	0.000260726	1.53354e-05	0.000958713	-1.56658	0.670112
snp50417-scaffold721-672842_GG	bio16	23	4754572	24.3455	21.5688	3.41364e-06	0.00026086	5.1737e-06	0.000457527	-1.20814	0.552014
snp50046-scaffold716-3180645_AA	bio4	7	76316515	37.6963	21.5687	3.41382e-06	0.000260867	6.74671e-06	0.00054807	-0.531619	-0.505333
snp19783-scaffold199-3616741_GG	bio3	17	27385981	43.9791	21.5685	3.41405e-06	0.000260873	9.48069e-06	0.000689827	-1.97756	0.700479
snp53544-scaffold815-4102_GA	bio3	16	7196208	30.6283	21.568	3.41495e-06	0.000260928	5.54121e-06	0.00047958	-0.868303	0.523117
snp31070-scaffold343-2806214_AA	bio7	10	25420824	36.1257	21.5674	3.41618e-06	0.000261004	8.32566e-06	0.000632075	-0.604637	0.517018
snp28276-scaffold301-2000811_AA	bio9	2	28197923	38.7435	21.5673	3.41621e-06	0.000261004	4.84185e-06	0.000437971	-0.468708	0.494669
snp18483-scaffold187-740891_AA	bio12	15	67655449	59.1623	21.567	3.41672e-06	0.000261032	8.46613e-06	0.000639036	0.399113	0.509424
snp49490-scaffold706-712554_GG	bio6	4	19918794	44.2408	21.5667	3.41729e-06	0.000261056	6.34094e-06	0.000526186	-0.716489	0.517863
snp46226-scaffold637-3613085_AA	bio8	20	42486445	45.0262	21.5662	3.4183e-06	0.000261126	5.89e-06	0.000500718	-0.212707	0.490623
snp38811-scaffold492-2019047_GG	bio19	21	39358859	35.6021	21.5659	3.4187e-06	0.000261133	1.03739e-05	0.000733203	0.30194	0.507769
snp44305-scaffold603-1594679_AA	bio8	4	14528279	12.3037	21.5658	3.41894e-06	0.000261145	1.46812e-05	0.000930737	-2.17987	-0.767059
snp52638-scaffold787-155235_AA	bio14	22	57091133	13.6126	21.5656	3.41932e-06	0.000261166	4.10018e-06	0.000391287	-2.00403	0.654564
snp37862-scaffold466-3448693_AA	bio19	27	19826271	26.4398	21.5655	3.41941e-06	0.000261166	9.54888e-06	0.000693033	-1.09176	0.563856
snp48247-scaffold683-60994_GG	bio11	29	12716313	21.9895	21.5649	3.42059e-06	0.000261225	8.67136e-06	0.000649301	1.08393	-0.566051
snp23739-scaffold24-280666_GG	bio11	13	23371277	32.4607	21.5643	3.42163e-06	0.000261269	6.01067e-06	0.000507721	-0.777879	-0.518415
snp26415-scaffold276-4684324_GG	bio14	1	93242618	46.8586	21.5643	3.42166e-06	0.000261269	8.53199e-06	0.00064228	-0.118831	0.497587
snp41882-scaffold546-1161145_AA	bio9	18	9735051	74.3455	21.5639	3.42225e-06	0.000261291	5.48746e-06	0.00047624	1.1459	-0.552842
snp23489-scaffold237-177348_GG	bio17	14	44334247	43.9791	21.5627	3.42449e-06	0.000261424	6.49823e-06	0.000534816	-0.682808	0.506317
snp52081-scaffold77-232343_AA	bio6	12	76032682	72.5131	21.5618	3.42612e-06	0.000261517	7.07923e-06	0.000565986	1.0462	-0.553411
snp26381-scaffold276-3223117_AA	bio3	1	91781411	11.2565	21.5616	3.42636e-06	0.000261517	4.52173e-05	0.00200332	-2.33631	-0.878842
snp33407-scaffold392-2189039_GG	bio4	5	54531739	30.6283	21.561	3.42759e-06	0.000261586	8.54986e-06	0.000643075	-0.873165	0.541212
snp49343-scaffold703-5458644_AA	bio16	10	13343844	57.0681	21.5609	3.4277e-06	0.000261586	7.8263e-06	0.000606345	0.306525	0.502337
snp36493-scaffold439-823744_AA	bio4	27	34918310	37.6963	21.5604	3.42863e-06	0.000261642	7.7805e-06	0.000603654	-0.534739	0.511472
snp25967-scaffold269-124894_GG	bio17	20	53654085	19.8953	21.56	3.42938e-06	0.000261682	2.42329e-05	0.0013111	-1.52495	-0.690917
snp11979-scaffold1440-432774_AA	bio6	6	108825731	16.2304	21.5599	3.42944e-06	0.000261682	1.2209e-05	0.000820552	-1.79357	-0.68395
snp17361-scaffold180-205491_CC	bio12	3	19123479	27.2251	21.5592	3.43072e-06	0.000261764	1.44221e-05	0.000919326	-1.06094	-0.588295
snp15776-scaffold1654-1448677_GG	bio19	4	58082927	36.3874	21.5588	3.43142e-06	0.000261796	1.02653e-05	0.000728327	-0.59323	-0.522391
snp56197-scaffold878-531022_GG	bio19	15	14493978	38.7435	21.5588	3.43143e-06	0.000261796	1.04353e-05	0.000736095	-0.144862	-0.50356
snp25024-scaffold258-145703_AA	bio6	21	6314172	53.6649	21.5584	3.43212e-06	0.000261841	5.96843e-06	0.000505172	0.15555	0.489261
snp57730-scaffold93-763193_GG	bio4	7	70106166	35.0785	21.5582	3.43249e-06	0.000261854	7.25709e-06	0.000576035	0.190352	-0.495115
snp19878-scaffold1992-524772_GG	bio7	26	39233458	40.3141	21.5579	3.43312e-06	0.000261884	8.90007e-06	0.000661292	-0.0555661	-0.497809
snp26555-scaffold277-804433_AA	bio2	15	20125595	41.0995	21.5578	3.43318e-06	0.000261884	6.97094e-06	0.000560077	-0.381231	0.499958
snp26233-scaffold275-587547_AG	bio17	27	18940906	34.2932	21.5567	3.43513e-06	0.000261983	1.38236e-05	0.000894269	-0.698979	-0.550057
snp28139-scaffold300-6098892_AA	bio6	8	40883974	45.5497	21.5567	3.43522e-06	0.000261983	5.9935e-06	0.000506725	-0.189058	-0.489931
snp17864-scaffold185-2575965_AA	bio8	11	70483199	8.11518	21.5557	3.43692e-06	0.000262095	3.95563e-05	0.00182702	-2.79764	-0.96552
snp56750-scaffold9-20453_AA	bio6	4	62150404	25.3927	21.5551	3.43814e-06	0.000262163	7.49843e-06	0.000588238	-1.15391	0.568072
snp56629-scaffold895-457499_GG	bio12	2	135331490	45.5497	21.5546	3.43895e-06	0.000262212	1.19131e-05	0.000806565	-0.853581	-0.55535
snp12555-scaffold148-2227772_GG	bio2	6	31066648	27.7487	21.5535	3.44101e-06	0.000262351	8.41238e-06	0.000636399	-1.02252	-0.553404
snp59953-scaffold998-1075947_GG	bio17	14	49494078	21.466	21.553	3.44185e-06	0.000262401	5.01274e-06	0.000447947	-1.38216	0.564991
snp4700-scaffold1152-1131015_AA	bio17	7	96834764	17.0157	21.5525	3.44269e-06	0.000262442	4.60452e-06	0.000422938	-1.70261	0.607872
snp7332-scaffold1269-2983901_GA	bio1	7	55579635	40.5759	21.5517	3.44412e-06	0.000262543	9.12217e-06	0.000672323	-0.410945	0.512363
snp21373-scaffold2085-17043_GG	bio10	6	9870085	39.5288	21.5514	3.44472e-06	0.000262582	1.03829e-05	0.000733586	-0.420343	0.515125
snp14684-scaffold1591-1295080_AA	bio7	20	11533740	52.0942	21.5511	3.4453e-06	0.000262599	8.79903e-06	0.000655816	0.100226	-0.497886
snp7007-scaffold1258-453234_AA	bio16	20	63397121	52.356	21.551	3.44541e-06	0.000262599	7.12996e-06	0.000568818	0.104495	0.493514
snp39644-scaffold504-2843329_AA	bio9	1	32371900	47.644	21.551	3.44545e-06	0.000262599	5.3386e-06	0.000467394	-0.102377	-0.486149
snp27600-scaffold295-2100523_GG	bio18	4	71462197	29.3194	21.5509	3.44557e-06	0.0002626	7.53484e-06	0.000590356	0.493513	0.511501
snp33927-scaffold4-1891584_GG	bio16	11	94234338	37.4346	21.5508	3.44575e-06	0.000262607	7.43253e-06	0.000584963	0.19376	0.496743
snp21642-scaffold2119-368850_GG	bio3	29	31660871	6.28272	21.5506	3.44606e-06	0.000262623	4.44554e-05	0.00197913	-3.18568	1.07277
snp9691-scaffold1349-125823_AA	bio8	24	5434046	19.6335	21.5504	3.44645e-06	0.000262642	7.83612e-06	0.000606934	-1.52319	-0.617655
snp14819-scaffold1599-888057_CC	bio17	16	48155930	25.9162	21.5504	3.44651e-06	0.000262642	1.84169e-05	0.00108839	-1.13779	-0.611193
snp18074-scaffold185-11425763_AA	bio18	11	61633401	23.5602	21.5502	3.44683e-06	0.000262651	5.30032e-06	0.000465122	-1.25745	0.560069
snp6769-scaffold1245-1218470_GG	bio17	2	16688259	41.3613	21.5497	3.44769e-06	0.000262694	7.57898e-06	0.00059274	-0.362733	0.496144
snp47631-scaffold67-5682802_GG	bio6	26	30286616	30.3665	21.5495	3.44811e-06	0.000262719	6.1227e-06	0.000514314	0.509608	-0.502725
snp21034-scaffold206-1484557_AA	bio6	16	15271233	25.3927	21.5489	3.44928e-06	0.000262785	7.45085e-06	0.000585986	-1.15027	0.566563
snp49903-scaffold714-122042_AA	bio6	23	10945745	19.8953	21.547	3.45267e-06	0.000262997	9.88552e-06	0.000709116	-1.50713	-0.624888
snp42611-scaffold566-1284243_AA	bio9	14	74713340	29.0576	21.546	3.45436e-06	0.000263107	8.81866e-06	0.000656908	-0.957778	-0.551653
snp6622-scaffold1238-23991_GG	bio3	17	21333917	39.0052	21.5452	3.45589e-06	0.000263197	5.45938e-06	0.000474798	-0.614716	0.503247
snp56467-scaffold889-738170_AA	bio9	1	20198281	13.3508	21.5438	3.45843e-06	0.000263345	1.18377e-05	0.000802758	-2.06096	0.723549
snp8420-scaffold1304-333946_GG	bio17	9	71501466	39.267	21.5436	3.45883e-06	0.000263368	1.03168e-05	0.000730719	-0.21853	-0.507187
snp5513-scaffold1193-177637_GG	bio17	6	5065035	34.0314	21.5428	3.46027e-06	0.000263447	5.13499e-06	0.000455309	-1.34651	0.567581
snp2029-scaffold106-336032_AA	bio7	4	99168427	4.18848	21.5426	3.46062e-06	0.000263466	1.18877e-05	0.000805254	-3.7861	-1.23427
snp56363-scaffold883-475937_AA	bio9	27	31253999	44.5026	21.5416	3.46237e-06	0.000263561	4.95903e-06	0.000444681	-0.231429	0.485239
snp54851-scaffold838-3702460_AA	bio11	28	15456474	27.2251	21.5406	3.46415e-06	0.000263689	8.60876e-06	0.00064601	-1.05467	0.561641
snp10563-scaffold1376-1540173_GG	bio4	8	73060888	41.0995	21.5404	3.4646e-06	0.000263708	6.92185e-06	0.000557474	-0.936522	-0.536657
snp44766-scaffold609-1581214_GG	bio18	17	51191586	26.7016	21.5399	3.46549e-06	0.000263754	5.15963e-06	0.000456696	-1.07442	0.538019
snp26839-scaffold2827-12974_AG	bio16	12	80883535	37.6963	21.5398	3.4656e-06	0.000263754	8.97025e-06	0.000664449	-0.532902	-0.518777
snp13921-scaffold1543-529686_GA	bio15	8	7721368	21.2042	21.5396	3.46597e-06	0.000263774	6.02662e-06	0.000508608	-1.39349	0.577963
snp20850-scaffold2046-113028_AA	bio11	0	0	42.4084	21.5396	3.46606e-06	0.000263774	5.83768e-06	0.000497954	-0.322619	-0.491655
snp27968-scaffold30-1186994_GG	bio9	6	78264337	21.9895	21.5389	3.46715e-06	0.000263834	5.10478e-06	0.000453427	0.881789	-0.521753
snp32728-scaffold377-1966001_AA	bio3	1	83047000	54.712	21.5389	3.46715e-06	0.000263834	5.59312e-06	0.00048279	0.1978	-0.487322
snp25650-scaffold264-2211296_GG	bio19	17	66788528	46.0733	21.5388	3.46743e-06	0.000263848	9.41219e-06	0.000686603	-1.25976	0.584092
snp47574-scaffold67-3222280_AA	bio4	26	32747138	29.3194	21.5387	3.46761e-06	0.000263853	6.9435e-06	0.000558655	-0.93305	-0.53638
snp56437-scaffold887-473135_GG	bio11	11	91213363	18.0628	21.5386	3.46779e-06	0.00026386	8.44888e-06	0.000638233	-1.63823	-0.635865
snp48728-scaffold691-3891907_AG	bio18	13	56619654	34.0314	21.5381	3.4686e-06	0.000263891	8.68436e-06	0.000649903	-0.709362	-0.529478
snp59198-scaffold972-200559_GG	bio14	8	95352813	44.7644	21.5378	3.46928e-06	0.000263935	2.09861e-05	0.00118971	-1.16921	-0.619815
snp10338-scaffold1370-223346_GA	bio11	14	50793470	40.5759	21.5376	3.46957e-06	0.00026395	6.4804e-06	0.000533836	-0.406327	0.499853
snp17492-scaffold181-114699_AA	bio6	3	96528053	58.377	21.5372	3.47035e-06	0.000263985	6.19275e-06	0.000517978	0.358571	0.495211
snp22688-scaffold225-2727392_AA	bio3	18	32008777	42.4084	21.5371	3.47043e-06	0.000263985	6.40093e-06	0.0005295	-0.326933	-0.496426
snp47682-scaffold670-1309158_GG	bio11	2	124806799	23.2984	21.537	3.47061e-06	0.000263991	7.05143e-06	0.00056443	-1.27764	-0.575436
snp58520-scaffold952-925472_GG	bio3	20	60427163	39.7906	21.5364	3.4717e-06	0.000264066	6.70426e-06	0.000545881	-0.442069	-0.502867
snp23386-scaffold234-746496_AA	bio11	1	25722417	45.0262	21.5356	3.47315e-06	0.000264169	6.18262e-06	0.000517492	-0.21309	0.491524
snp17828-scaffold185-942377_GG	bio14	11	72116787	34.555	21.5353	3.47383e-06	0.000264213	1.00359e-05	0.000716574	0.140548	0.50354
snp12733-scaffold149-215097_GA	bio8	5	36469334	31.9372	21.5351	3.47407e-06	0.000264216	7.53756e-06	0.000590464	-0.807732	0.52998
snp56049-scaffold874-281667_GG	bio17	14	7663844	18.3246	21.5333	3.47741e-06	0.000264424	4.78846e-06	0.000434601	-1.59924	0.593213
snp48247-scaffold683-60994_GG	bio6	29	12716313	21.9895	21.533	3.478e-06	0.000264454	7.29442e-06	0.000577955	1.08069	-0.556458
snp13911-scaffold1543-116799_AA	bio11	8	7308481	36.6492	21.5317	3.48032e-06	0.000264584	5.93283e-06	0.000503095	-0.573297	-0.504116
snp50398-scaffold720-737622_AA	bio4	17	40902045	39.267	21.5314	3.48078e-06	0.000264612	7.75321e-06	0.000602333	-0.463946	0.506616
snp3203-scaffold1096-103134_AA	bio11	13	10999719	48.1675	21.5309	3.4817e-06	0.000264674	6.04742e-06	0.000509802	-0.0792639	0.488329
snp2636-scaffold1076-2928618_AA	bio2	10	87845840	68.0628	21.5307	3.48205e-06	0.00026468	8.0244e-06	0.000616259	0.805582	0.529878
snp20778-scaffold204-4257429_AA	bio1	11	77316692	55.7592	21.5307	3.48215e-06	0.00026468	6.62758e-06	0.000541794	0.239342	0.490553
snp49099-scaffold7-5921538_GG	bio9	13	26470456	30.8901	21.5302	3.48301e-06	0.00026472	4.89775e-06	0.000441072	0.530679	-0.495659
snp2285-scaffold1069-2468837_AA	bio1	1	65372143	57.5916	21.5298	3.4837e-06	0.000264745	6.42613e-06	0.000530918	0.318415	0.491325
snp9387-scaffold1341-1464780_AC	bio14	2	21781949	29.0576	21.5297	3.48384e-06	0.000264745	1.79381e-05	0.00106832	-0.964542	-0.584886
snp12098-scaffold1447-356575_GG	bio7	3	112687676	16.7539	21.5292	3.48473e-06	0.000264793	9.81778e-06	0.000705656	-1.74139	-0.666804
snp9901-scaffold1352-2571309_AA	bio8	6	91825476	31.6754	21.5286	3.48586e-06	0.000264861	5.82526e-06	0.000497232	-0.817254	-0.521466
snp58807-scaffold960-458048_AA	bio1	21	59107962	15.7068	21.5282	3.48662e-06	0.000264889	3.43546e-05	0.00166029	-1.86433	0.771226
snp24279-scaffold247-3914493_CC	bio4	11	41267626	19.6335	21.5281	3.48673e-06	0.000264889	1.02236e-05	0.000726061	1.31557	-0.600754
snp30815-scaffold340-824448_GG	bio15	6	12710384	27.2251	21.528	3.48691e-06	0.000264895	1.15893e-05	0.000792036	0.672589	0.537264
snp42537-scaffold563-626677_AA	bio6	20	58641642	28.534	21.5277	3.48751e-06	0.000264913	7.01966e-06	0.000562827	-0.980608	0.544015
snp42060-scaffold55-950219_GG	bio5	3	57142821	29.3194	21.5269	3.48905e-06	0.000264996	7.12435e-06	0.000568525	-0.933166	-0.5326
snp36822-scaffold447-1278561_GG	bio13	9	82126873	42.1466	21.5269	3.48905e-06	0.000264996	5.56813e-06	0.000481136	-0.74984	0.511153
snp2411-scaffold107-5382712_GG	bio17	5	80408985	37.1728	21.5267	3.48927e-06	0.000265005	9.52853e-06	0.000692105	0.0623272	0.500115
snp8472-scaffold1307-221346_GG	bio12	1	10660683	16.2304	21.526	3.49064e-06	0.000265094	5.15476e-06	0.000456342	-1.77416	0.629587
snp1138-scaffold103-90758_GG	bio8	15	51517927	38.7435	21.525	3.49242e-06	0.000265191	5.59664e-06	0.000483032	-0.221417	-0.488043
snp24670-scaffold251-1655202_CA	bio15	10	43301291	40.5759	21.525	3.49242e-06	0.000265191	1.04803e-05	0.000738153	-0.409848	-0.515335
snp36596-scaffold441-255502_GG	bio13	7	94477385	34.0314	21.5245	3.49333e-06	0.000265237	8.95703e-06	0.000663936	-0.706567	-0.530768
snp36409-scaffold437-1484242_AA	bio19	7	10104102	24.8691	21.524	3.49422e-06	0.000265282	9.59001e-06	0.000694811	-1.18148	0.57392
snp59150-scaffold970-276362_CC	bio4	4	24943529	12.5654	21.5239	3.49446e-06	0.000265288	1.62522e-05	0.000997733	-2.15202	0.782962
snp9145-scaffold1332-250203_AA	bio16	12	43114876	43.4555	21.5238	3.49463e-06	0.00026529	7.8661e-06	0.000608452	-0.283797	-0.500646
snp42565-scaffold564-1139460_GG	bio1	11	881568	20.6806	21.5233	3.49563e-06	0.000265351	5.13462e-06	0.000455294	-1.43071	-0.5804
snp32611-scaffold374-1056940_GG	bio4	21	22373754	30.8901	21.5228	3.49638e-06	0.0002654	6.93735e-06	0.000558297	-0.855859	-0.528625
snp49785-scaffold711-472516_GA	bio12	20	20816229	30.1047	21.522	3.49786e-06	0.000265504	1.26412e-05	0.00084048	-0.907199	-0.562219
snp49531-scaffold706-2442071_GG	bio6	4	21648311	20.9424	21.5219	3.49813e-06	0.000265517	7.53007e-06	0.000590093	1.14009	-0.564257
snp34039-scaffold40-4225256_AG	bio1	20	49303836	26.178	21.5218	3.49826e-06	0.00026552	1.56722e-05	0.000972844	-1.12129	0.598131
snp43108-scaffold572-2618397_GG	bio18	10	93603546	9.42408	21.5192	3.50304e-06	0.000265814	0.000128383	0.00404863	-2.63163	-1.03471
snp12317-scaffold1464-108894_AG	bio3	16	22843430	40.3141	21.5191	3.5032e-06	0.000265819	5.53184e-06	0.000479009	-0.4135	0.492754
snp33773-scaffold397-2087834_AA	bio18	10	34022806	51.0471	21.5187	3.50387e-06	0.000265848	6.10728e-06	0.000513465	0.0482025	0.488018
snp43534-scaffold581-101830_GG	bio13	17	33307021	24.3455	21.5177	3.50582e-06	0.000265948	5.6857e-06	0.00048848	-1.21018	0.556395
snp35286-scaffold423-173161_CA	bio8	13	72024187	34.555	21.5176	3.50599e-06	0.000265953	5.70932e-06	0.000490015	-0.677503	-0.509702
snp11384-scaffold1412-693541_AA	bio8	20	64805620	29.3194	21.5174	3.5063e-06	0.00026597	6.03577e-06	0.000508978	-0.937383	-0.533216
snp46491-scaffold643-3102346_GG	bio9	23	44283221	25.6545	21.5172	3.50663e-06	0.000265987	5.14233e-06	0.000455647	0.868402	-0.520222
snp39571-scaffold503-1488388_GA	bio12	13	20344702	32.9843	21.517	3.50698e-06	0.000266006	1.12326e-05	0.000775066	-0.762154	-0.54328
snp29331-scaffold316-2082501_GG	bio8	7	20737623	28.7958	21.5166	3.50774e-06	0.000266033	6.08692e-06	0.000512391	-0.964933	-0.536182
snp49852-scaffold711-3232084_AA	bio4	20	18056661	36.3874	21.5165	3.50802e-06	0.000266046	8.05405e-06	0.000617883	-0.594628	0.515173
snp52033-scaffold765-665152_AA	bio7	21	11026968	21.7277	21.5161	3.50875e-06	0.000266094	9.83179e-06	0.000706331	-1.3781	-0.603912
snp5976-scaffold121-1521407_GG	bio11	17	59512065	23.0366	21.516	3.50892e-06	0.0002661	7.16711e-06	0.000570908	-1.29385	-0.577515
snp11970-scaffold1440-74320_GG	bio8	6	109184185	23.822	21.5156	3.50961e-06	0.00026614	6.75156e-06	0.000548311	-1.24176	-0.571672
snp59950-scaffold998-926664_AA	bio3	14	49643361	8.90052	21.5155	3.50974e-06	0.00026614	8.80637e-05	0.00314625	-2.6985	-1.01826
snp23467-scaffold2367-84829_GG	bio14	10	60067651	40.3141	21.5151	3.51047e-06	0.000266171	7.77448e-06	0.000603364	-0.305491	0.494588
snp17098-scaffold1786-254749_AA	bio6	23	26001211	69.3717	21.514	3.51253e-06	0.000266274	6.95251e-06	0.000559142	0.924452	-0.542677
snp14608-scaffold1589-2415443_AA	bio7	18	26566379	12.3037	21.5138	3.51285e-06	0.00026629	9.8568e-06	0.000707554	-2.16589	-0.756886
snp19437-scaffold1961-683388_AA	bio5	29	15115873	43.4555	21.5136	3.51324e-06	0.000266312	8.12144e-06	0.000621166	-0.270324	-0.497011
snp20972-scaffold2055-60325_CC	bio5	5	94353657	18.8482	21.5107	3.51854e-06	0.00026666	6.74455e-06	0.000547978	-1.5696	-0.612252
snp8945-scaffold1322-688016_CC	bio6	5	86041847	35.8639	21.5106	3.51884e-06	0.000266675	6.20346e-06	0.000518498	0.290262	0.492263
snp47811-scaffold673-838098_GG	bio12	23	13998641	32.4607	21.5102	3.51944e-06	0.000266705	5.24203e-06	0.000461497	-0.77291	0.508133
snp49091-scaffold7-5540658_AA	bio6	13	26851336	33.2461	21.5102	3.51953e-06	0.000266705	6.88849e-06	0.000555686	-0.741676	-0.519911
snp38253-scaffold481-779803_AA	bio17	12	39837173	54.4503	21.51	3.51981e-06	0.000266718	8.43918e-06	0.000637726	0.182093	-0.494947
snp9471-scaffold1342-263511_AA	bio12	22	11811242	76.4398	21.5098	3.5203e-06	0.000266728	4.92924e-06	0.000442764	1.25398	-0.552781
snp21336-scaffold2084-248342_AA	bio6	21	62255432	22.7749	21.5091	3.52149e-06	0.000266807	8.90146e-06	0.00066134	-1.31386	-0.590854
snp4246-scaffold1132-19500_GG	bio12	29	10743191	31.9372	21.5083	3.52303e-06	0.000266877	1.17554e-05	0.000799027	-0.813906	-0.549545
snp9272-scaffold1337-606083_GG	bio8	14	87812059	13.8743	21.5081	3.52331e-06	0.000266884	1.27022e-05	0.000843332	-2.00249	-0.722089
snp54957-scaffold840-1053075_GG	bio12	29	17183162	40.0524	21.5079	3.52367e-06	0.000266903	5.00922e-06	0.000447753	-1.56813	0.595506
snp19091-scaffold1919-445853_AA	bio17	24	53967061	23.0366	21.5072	3.52497e-06	0.000266984	5.28557e-06	0.000464215	-1.28228	0.553023
snp24761-scaffold253-1589143_CC	bio9	11	90451175	18.8482	21.5072	3.52504e-06	0.000266984	7.31958e-06	0.000579235	-1.57815	0.617986
snp53929-scaffold820-673135_GG	bio6	4	66441917	22.5131	21.5065	3.52635e-06	0.000267022	7.43041e-06	0.0005849	1.09529	-0.558015
snp33003-scaffold385-690333_AA	bio18	1	36567970	39.0052	21.5049	3.52931e-06	0.000267223	5.33192e-06	0.000467017	-0.464359	0.493009
snp10936-scaffold1392-478779_GG	bio9	11	83568241	42.9319	21.5045	3.52995e-06	0.000267249	4.97379e-06	0.000445582	-0.378946	0.488682
snp16413-scaffold173-655661_AG	bio18	16	3803232	22.5131	21.5037	3.53145e-06	0.000267332	5.50454e-06	0.00047735	-1.3225	0.568188
snp34717-scaffold411-1352860_AA	bio16	18	43231462	14.6597	21.5036	3.5316e-06	0.000267334	5.95914e-06	0.000504677	-1.91543	0.661627
snp36444-scaffold438-1214471_AA	bio17	25	19830353	20.6806	21.5028	3.53317e-06	0.000267402	5.05187e-06	0.000450271	-1.43407	0.570619
snp5342-scaffold1185-36105_AA	bio18	0	0	28.2723	21.5028	3.53319e-06	0.000267402	5.20663e-06	0.0004595	-0.988715	0.528632
snp27353-scaffold2909-74289_AA	bio3	25	36344124	56.0209	21.5025	3.53371e-06	0.000267433	5.65019e-06	0.000486444	0.253914	-0.487842
snp35539-scaffold428-1761132_AA	bio3	17	32898682	57.0681	21.5019	3.53486e-06	0.000267498	6.45346e-06	0.000532376	0.304151	0.494916
snp8261-scaffold130-253641_AA	bio3	2	126090340	42.9319	21.5019	3.53486e-06	0.000267498	6.45346e-06	0.000532376	-0.304151	-0.494916
snp2336-scaffold107-2023208_AA	bio6	5	77049481	18.5864	21.5015	3.53554e-06	0.000267542	1.0046e-05	0.000717083	-1.60302	0.641763
snp5510-scaffold1193-22066_GG	bio11	6	4909464	21.9895	21.5005	3.53744e-06	0.000267677	7.43027e-06	0.0005849	-1.3605	-0.587374
snp10647-scaffold1377-2183161_AA	bio11	19	23529035	47.1204	21.5001	3.53808e-06	0.000267711	6.18086e-06	0.000517443	-0.123718	0.488768
snp33572-scaffold394-2026538_GG	bio11	5	43747465	23.0366	21.4996	3.53896e-06	0.000267769	1.03611e-05	0.000732677	-1.30121	0.599053
snp14263-scaffold157-780099_GG	bio8	5	18907720	10.9948	21.4993	3.53956e-06	0.000267807	1.97913e-05	0.00114226	-2.32	-0.815252
snp1536-scaffold1042-222227_AG	bio17	24	32150604	28.7958	21.4992	3.53984e-06	0.000267821	5.97105e-06	0.000505361	-0.955848	0.522604
snp26548-scaffold277-480226_GA	bio11	15	20449802	29.0576	21.4989	3.54025e-06	0.000267843	8.28195e-06	0.000629871	-0.955509	0.548129
snp19432-scaffold1961-454981_AA	bio3	29	14887466	20.6806	21.498	3.542e-06	0.000267953	6.87623e-06	0.000554952	-1.44623	0.595493
snp13898-scaffold154-4423866_GG	bio18	22	29588745	40.0524	21.4972	3.54352e-06	0.000268045	6.14333e-06	0.000515429	0.0370986	0.487533
snp24604-scaffold2503-27640_AG	bio14	24	1831895	32.7225	21.497	3.54386e-06	0.000268055	1.5778e-05	0.000977925	-0.777134	-0.557859
snp46504-scaffold643-3557252_GG	bio6	23	43828315	37.4346	21.4967	3.54436e-06	0.00026807	6.08826e-06	0.000512438	-0.0221917	-0.487085
snp29331-scaffold316-2082501_GG	bio9	7	20737623	28.7958	21.4965	3.54484e-06	0.000268099	5.32492e-06	0.000466648	-0.963298	0.529387
snp13591-scaffold1525-1670188_GG	bio16	24	59869519	19.8953	21.495	3.54758e-06	0.000268267	5.44091e-06	0.000473696	-1.49442	0.589173
snp34978-scaffold417-1806375_AA	bio6	24	55786080	40.8377	21.4949	3.5477e-06	0.00026827	6.35525e-06	0.000527026	-0.392971	-0.496232
snp56334-scaffold881-2154162_AA	bio11	13	45735857	48.1675	21.4935	3.55024e-06	0.0002684	6.15511e-06	0.000516106	-0.0792519	0.487883
snp50378-scaffold72-3064774_CC	bio8	21	10831629	36.6492	21.4931	3.551e-06	0.000268449	5.67854e-06	0.000488183	0.232628	0.487906
snp53644-scaffold816-2786582_AA	bio5	22	34193606	19.8953	21.493	3.55119e-06	0.000268456	6.84202e-06	0.000553054	-1.49493	-0.5988
snp2969-scaffold1090-3672_GG	bio10	14	86084632	42.6702	21.4922	3.55264e-06	0.00026855	1.51219e-05	0.000950095	-1.42286	0.640188
snp19825-scaffold199-5399693_GG	bio4	17	29168933	42.9319	21.4914	3.55416e-06	0.000268642	8.01583e-06	0.000615792	-1.61625	-0.631659
snp782-scaffold1020-525563_AA	bio17	14	17825905	75.1309	21.49	3.55674e-06	0.000268814	5.53101e-06	0.000478964	1.17244	-0.541423
snp46801-scaffold653-1334508_GG	bio6	11	98715508	13.089	21.4891	3.55844e-06	0.000268918	1.65031e-05	0.00100826	-2.09502	-0.756831
snp34965-scaffold417-1244991_CC	bio1	24	55224696	34.2932	21.4891	3.55853e-06	0.000268918	2.45458e-05	0.00132268	-1.5622	0.688981
snp26138-scaffold2728-337523_AA	bio8	25	39794031	33.7696	21.487	3.56236e-06	0.000269159	7.36238e-06	0.000581298	-0.718092	0.520568
snp41924-scaffold547-342446_AA	bio13	23	27607749	52.0942	21.487	3.56242e-06	0.000269159	6.39186e-06	0.000528998	0.0853116	-0.487813
snp28736-scaffold310-1338098_AA	bio17	5	63397226	66.7539	21.4868	3.56274e-06	0.000269175	6.58268e-06	0.000539411	0.732653	-0.507917
snp17632-scaffold1829-1509358_AG	bio16	26	16638590	28.2723	21.4866	3.56301e-06	0.000269183	1.26536e-05	0.00084105	-1.00247	-0.571271
snp39370-scaffold500-233002_GA	bio1	16	21434548	21.466	21.4866	3.56309e-06	0.000269183	2.09783e-05	0.00118942	-1.41373	0.654652
snp10113-scaffold136-58699_AA	bio18	29	23961485	16.4921	21.4865	3.56327e-06	0.000269183	2.81658e-05	0.00145159	-1.78954	-0.730074
snp49365-scaffold703-6431170_GG	bio6	10	14316370	43.4555	21.4865	3.56333e-06	0.000269183	7.32305e-06	0.000579371	-0.884847	-0.533514
snp10730-scaffold138-2121247_AA	bio6	2	103544832	46.3351	21.4862	3.56376e-06	0.000269206	6.17503e-06	0.000517168	-0.15552	-0.488399
snp15113-scaffold1613-631397_GG	bio18	13	41852935	22.2513	21.486	3.56423e-06	0.000269233	5.57533e-06	0.000481616	-1.33911	0.570261
snp545-scaffold1015-895177_GG	bio7	28	41466162	40.5759	21.4857	3.56473e-06	0.000269263	8.18017e-06	0.000624346	-1.37744	0.599702
snp36497-scaffold439-1042832_AA	bio8	27	34699222	15.445	21.4855	3.56523e-06	0.000269278	1.82748e-05	0.00108254	-1.86924	0.71628
snp22470-scaffold2223-134238_GG	bio11	13	22352544	41.623	21.4854	3.56534e-06	0.000269278	5.99047e-06	0.000506552	-0.356789	-0.492151
snp40903-scaffold526-2351471_GG	bio4	24	45305169	44.2408	21.4851	3.56593e-06	0.0002693	8.29675e-06	0.000630653	-1.71919	-0.650744
snp1938-scaffold1054-108853_GG	bio4	14	14269367	25.1309	21.4841	3.56777e-06	0.000269424	7.00938e-06	0.000562207	0.603432	0.508531
snp35219-scaffold422-459669_AA	bio7	2	13964453	13.3508	21.4836	3.56869e-06	0.00026947	9.99468e-06	0.000714536	-2.05325	-0.730697
snp19566-scaffold1972-199964_AG	bio6	8	64945360	32.7225	21.4834	3.56914e-06	0.000269497	6.68115e-06	0.000544621	-0.767026	0.521245
snp18645-scaffold1882-507352_CC	bio19	2	24617359	34.0314	21.4833	3.5693e-06	0.000269498	1.07662e-05	0.000752148	0.211807	0.504006
snp4843-scaffold1161-130479_AA	bio6	6	1894738	34.555	21.4832	3.56936e-06	0.000269498	6.53265e-06	0.000536778	-0.678855	0.513721
snp37568-scaffold46-2946024_AA	bio12	1	150373752	7.59162	21.4824	3.57098e-06	0.000269581	9.93433e-06	0.000711571	-2.83567	0.874351
snp25882-scaffold267-1023951_AA	bio17	13	35451072	20.1571	21.4821	3.57144e-06	0.000269609	5.04848e-06	0.000450119	-1.46964	0.574801
snp20692-scaffold204-504566_AA	bio10	11	73563829	18.8482	21.4801	3.5752e-06	0.000269828	6.22414e-06	0.000519599	-1.56788	-0.604596
snp42060-scaffold55-950219_AA	bio14	3	57142821	27.7487	21.4801	3.57527e-06	0.000269828	1.93148e-05	0.00112359	-1.03511	-0.595412
snp43844-scaffold592-268689_GG	bio6	29	22176365	40.3141	21.4796	3.57618e-06	0.000269889	6.93968e-06	0.00055845	-0.723425	-0.518609
snp33253-scaffold39-1061865_GG	bio18	2	25135148	19.6335	21.4784	3.57846e-06	0.000270038	5.92574e-06	0.000502801	-1.51579	0.596699
snp53129-scaffold799-4107930_GG	bio1	29	36137750	47.9058	21.4782	3.57865e-06	0.000270045	9.76715e-06	0.000703414	-0.469098	0.515878
snp35697-scaffold43-3835380_GG	bio16	18	20315457	43.9791	21.478	3.5792e-06	0.000270064	2.44189e-05	0.00131775	-1.70094	-0.711283
snp44136-scaffold6-506913_AA	bio6	25	27475480	57.3298	21.4779	3.57936e-06	0.000270067	6.32075e-06	0.00052499	0.312913	0.492679
snp28181-scaffold300-8046471_AA	bio19	8	42831553	22.2513	21.4778	3.57947e-06	0.000270068	9.5311e-06	0.000692197	-1.34121	0.59423
snp52680-scaffold79-530897_AA	bio3	17	38720658	44.2408	21.4774	3.58016e-06	0.000270105	6.35621e-06	0.000527056	-0.215467	-0.494895
snp7395-scaffold127-736012_GG	bio18	2	107559379	43.9791	21.4772	3.5806e-06	0.000270125	5.35032e-06	0.000468125	-0.528968	0.494909
snp21991-scaffold2163-414646_GG	bio7	1	148896183	28.534	21.477	3.5809e-06	0.000270132	9.59064e-06	0.000694819	0.532933	0.51299
snp2145-scaffold1065-466784_AA	bio17	10	74961959	31.1518	21.4763	3.58223e-06	0.000270191	1.57935e-05	0.00097857	-0.853622	-0.568168
snp37290-scaffold454-1876657_AA	bio11	20	39927734	18.0628	21.4758	3.58328e-06	0.00027024	1.41588e-05	0.000907612	-1.64899	0.666967
snp28189-scaffold300-8367890_AA	bio13	8	43152972	15.445	21.4755	3.58385e-06	0.000270274	2.51712e-05	0.00134487	-1.87812	-0.744728
snp2521-scaffold1074-71819_GG	bio6	25	9775441	35.8639	21.4754	3.58394e-06	0.000270274	6.31725e-06	0.000524814	0.301563	0.492236
snp10001-scaffold1356-703514_AA	bio7	7	49975708	19.8953	21.4754	3.58404e-06	0.000270274	1.00426e-05	0.00071691	-1.49875	-0.622575
snp12367-scaffold1466-749565_GG	bio1	14	65955795	38.2199	21.475	3.58463e-06	0.000270307	7.19868e-06	0.000572673	-0.105315	-0.490191
snp17713-scaffold184-281900_AA	bio3	10	24457853	53.4031	21.4749	3.58494e-06	0.000270313	5.82019e-06	0.000496929	0.149324	-0.486792
snp6600-scaffold1236-508_AA	bio6	3	38603587	56.5445	21.4744	3.58593e-06	0.000270378	6.29984e-06	0.000523915	0.278924	0.491444
snp16525-scaffold1738-1984870_AA	bio3	19	18559124	40.3141	21.4741	3.58637e-06	0.000270395	6.83411e-06	0.000552736	-0.418748	-0.500663
snp36607-scaffold441-698405_GG	bio19	7	94920288	10.733	21.4737	3.58722e-06	0.000270436	7.89121e-06	0.000609715	-2.34374	0.781237
snp19575-scaffold1973-287732_GA	bio14	21	61675039	44.5026	21.473	3.58839e-06	0.000270509	1.09925e-05	0.000763128	-0.241312	-0.507963
snp12092-scaffold1447-119160_GG	bio9	3	112925091	44.7644	21.4728	3.58884e-06	0.000270535	5.3438e-06	0.000467742	-0.93571	0.526241
snp39479-scaffold501-1822425_GG	bio9	10	18526301	31.6754	21.4722	3.59e-06	0.000270591	5.0678e-06	0.000451155	0.400047	-0.49097
snp35792-scaffold430-2747761_GG	bio2	2	40629104	19.8953	21.4722	3.59003e-06	0.000270591	8.88185e-06	0.000660403	-1.50432	0.620794
snp52331-scaffold778-414241_GA	bio13	1	29699022	28.7958	21.4713	3.59161e-06	0.000270678	1.08261e-05	0.000754872	-0.972354	-0.559986
snp9429-scaffold1341-3288055_AA	bio7	2	19958674	39.7906	21.4712	3.59183e-06	0.000270678	8.82401e-06	0.000657251	-0.438659	0.50645
snp9268-scaffold1337-478058_CC	bio18	14	87940084	42.9319	21.4711	3.59196e-06	0.000270678	1.68065e-05	0.00102105	-1.39255	-0.634084
snp54734-scaffold837-2462484_AA	bio13	15	54439326	23.822	21.4711	3.5921e-06	0.000270678	5.83761e-06	0.000497954	-1.24147	0.559745
snp52331-scaffold778-414241_GA	bio16	1	29699022	28.7958	21.471	3.59225e-06	0.000270678	1.24624e-05	0.000832072	-0.974282	-0.566939
snp59444-scaffold980-395682_AA	bio3	6	82779107	9.94764	21.471	3.59227e-06	0.000270678	6.44279e-05	0.00254705	-2.52243	-0.945925
snp13943-scaffold1547-91736_AA	bio3	16	17132586	62.3037	21.4708	3.59262e-06	0.000270696	5.64621e-06	0.000486227	0.530537	-0.497519
snp50130-scaffold717-2520026_AG	bio16	12	22904967	44.2408	21.4705	3.59317e-06	0.000270714	7.922e-06	0.000611092	-0.249853	-0.49827
snp43440-scaffold579-3481833_AA	bio1	9	62337592	30.3665	21.4702	3.59364e-06	0.000270742	1.32282e-05	0.000867016	-0.893727	0.56204
snp32799-scaffold38-1553878_AA	bio17	8	92976303	36.911	21.4701	3.59386e-06	0.000270744	1.31075e-05	0.000861582	-0.572164	-0.533065
snp33101-scaffold386-813440_AG	bio14	7	34104967	32.199	21.4696	3.59484e-06	0.000270809	1.62603e-05	0.000998048	-0.802954	-0.560817
snp133-scaffold100-2549365_AA	bio9	15	7621011	56.8063	21.469	3.59599e-06	0.000270889	5.10111e-06	0.000453188	0.287756	-0.485569
snp1711-scaffold1048-726103_GG	bio4	15	50058803	17.801	21.4681	3.59758e-06	0.000270977	1.23712e-05	0.000827937	-1.66493	0.664646
snp155-scaffold1001-219681_AA	bio17	17	69662523	27.2251	21.4677	3.59847e-06	0.000271037	1.8074e-05	0.0010739	-1.06318	-0.59714
snp58766-scaffold959-1247693_GG	bio12	13	43129042	30.3665	21.4676	3.59859e-06	0.000271037	7.07716e-06	0.000565924	0.0054157	-0.490843
snp23784-scaffold24-2195031_AG	bio12	13	25285642	42.4084	21.4664	3.60085e-06	0.000271192	8.47902e-06	0.00063968	-0.33009	-0.503554
snp2482-scaffold107-8471299_AA	bio13	5	83497572	68.3246	21.4654	3.60279e-06	0.000271322	9.81912e-06	0.000705733	0.823766	0.541083
snp59788-scaffold993-328624_AA	bio6	1	153648499	53.4031	21.4653	3.60288e-06	0.000271322	6.22994e-06	0.000519923	0.144364	0.487949
snp39254-scaffold5-3709820_AA	bio9	9	87115353	47.1204	21.4651	3.60333e-06	0.000271337	5.24805e-06	0.000461889	-0.119659	0.483133
snp40110-scaffold511-3554055_GG	bio7	6	59343911	46.5969	21.465	3.60339e-06	0.000271337	8.57734e-06	0.00064448	-0.77869	0.528755
snp56335-scaffold881-2202442_AA	bio9	13	45784137	45.5497	21.4644	3.60464e-06	0.000271408	5.18523e-06	0.00045827	-0.186568	0.483674
snp25511-scaffold263-157820_GG	bio16	1	108480880	14.9215	21.4636	3.60618e-06	0.000271478	6.0201e-06	0.000508268	-1.8909	0.656297
snp9272-scaffold1337-606083_AA	bio14	14	87812059	48.6911	21.4621	3.60885e-06	0.00027164	9.75084e-06	0.000702663	-0.0174463	0.504962
snp33614-scaffold394-3679756_AA	bio3	5	45400683	54.1885	21.4617	3.60959e-06	0.000271667	5.8221e-06	0.00049706	0.175412	-0.486133
snp10238-scaffold1368-1312168_AA	bio9	23	42003135	48.9529	21.4617	3.60964e-06	0.000271667	5.47849e-06	0.000475736	-0.0468065	-0.484043
snp47873-scaffold675-148048_AA	bio13	3	25382309	17.5393	21.4616	3.60988e-06	0.000271667	2.06551e-05	0.00117655	-1.69682	-0.697297
snp5335-scaffold1184-385050_GG	bio8	14	78061685	46.0733	21.4615	3.61007e-06	0.000271667	6.2731e-06	0.000522364	-0.978675	-0.536994
snp25992-scaffold269-1273080_AA	bio12	20	54802271	17.2775	21.4615	3.61014e-06	0.000271667	5.24558e-06	0.000461686	-1.68638	0.614484
snp8343-scaffold130-3723973_AG	bio3	2	129560672	25.3927	21.4614	3.61018e-06	0.000271667	6.22508e-06	0.000519661	-1.15078	0.552526
snp38137-scaffold477-164306_AA	bio19	2	10921940	21.2042	21.4614	3.61024e-06	0.000271667	9.48563e-06	0.000690072	-1.40934	0.603714
snp14581-scaffold1589-1283076_GG	bio11	18	25434012	41.8848	21.4603	3.61237e-06	0.000271773	6.07929e-06	0.000511879	-0.198547	-0.487702
snp7007-scaffold1258-453234_AA	bio18	20	63397121	52.356	21.4589	3.61494e-06	0.000271951	6.42315e-06	0.000530722	0.103714	0.488663
snp44338-scaffold603-2968166_AA	bio17	4	13154792	15.445	21.4582	3.61635e-06	0.000272049	4.68363e-06	0.000427868	-1.8334	0.626783
snp27756-scaffold296-1355871_GG	bio17	24	10922438	21.2042	21.4573	3.61787e-06	0.000272156	5.23751e-06	0.000461237	-1.39199	0.565381
snp50762-scaffold734-1162323_AG	bio3	25	24813881	17.801	21.4572	3.61816e-06	0.000272169	7.85445e-06	0.000607943	-1.65632	0.631683
snp15583-scaffold1648-350433_AA	bio3	8	74951593	36.911	21.4571	3.61825e-06	0.000272169	5.68538e-06	0.000488472	-0.566307	0.499306
snp44462-scaffold604-1485275_GG	bio11	27	11956874	40.8377	21.4563	3.61981e-06	0.000272263	6.40294e-06	0.000529604	-0.201829	0.490225
snp59108-scaffold969-3578975_CC	bio18	9	29351012	20.9424	21.4552	3.62198e-06	0.00027237	1.78441e-05	0.00106405	-1.44054	-0.644821
snp9796-scaffold135-4008685_GG	bio3	11	26779485	26.9634	21.4551	3.62217e-06	0.00027237	7.61602e-06	0.000594387	0.632738	0.51616
snp26240-scaffold275-866092_AA	bio10	27	18662361	43.4555	21.4549	3.62251e-06	0.000272388	1.03311e-05	0.000731357	-0.282964	0.506111
snp12943-scaffold1499-2255383_GG	bio8	8	66272150	26.178	21.4548	3.62277e-06	0.000272393	9.39441e-06	0.000685826	-1.11253	0.566584
snp29226-scaffold314-2042840_CC	bio14	8	22044101	40.0524	21.4548	3.62277e-06	0.000272393	5.5701e-06	0.000481259	-1.05369	0.528507
snp52008-scaffold764-2914374_AA	bio14	8	25299343	24.6073	21.4545	3.62333e-06	0.000272419	2.24748e-05	0.00124647	-1.21555	-0.627188
snp20253-scaffold2000-505971_AG	bio11	9	88076937	34.0314	21.4543	3.62355e-06	0.000272427	7.48881e-06	0.000587815	-0.705918	0.520682
snp45328-scaffold619-1323049_AA	bio7	8	26002265	57.0681	21.4536	3.62502e-06	0.000272507	9.51522e-06	0.000691462	0.301457	0.501691
snp33927-scaffold4-1891584_GG	bio11	11	94234338	37.4346	21.4535	3.62515e-06	0.000272509	6.39709e-06	0.000529279	0.190633	-0.489863
snp14465-scaffold1578-737966_GG	bio9	17	36919785	40.8377	21.4534	3.62533e-06	0.000272509	7.7356e-06	0.000601319	-1.61735	0.624521
snp30678-scaffold339-5138454_AA	bio16	7	46539792	40.5759	21.4516	3.62882e-06	0.000272731	6.1988e-06	0.0005183	-0.399546	0.491683
snp10730-scaffold138-2121247_GG	bio8	2	103544832	12.8272	21.4503	3.63118e-06	0.000272893	1.42652e-05	0.000912607	-2.11954	-0.748799
snp2669-scaffold1077-195070_AG	bio12	1	19264942	35.6021	21.4499	3.63188e-06	0.000272938	1.05014e-05	0.000739186	-0.636595	-0.528442
snp16808-scaffold1760-286094_AA	bio9	6	33642909	38.4817	21.4496	3.63256e-06	0.000272973	5.09185e-06	0.000452655	-0.495102	0.492899
snp52907-scaffold794-711886_GG	bio1	1	28824214	30.8901	21.4489	3.63381e-06	0.000273059	1.32884e-05	0.000869859	-0.863281	0.560941
snp43913-scaffold595-571172_AA	bio4	3	94724206	36.1257	21.4482	3.63522e-06	0.000273142	8.33002e-06	0.000632271	-0.606617	0.515201
snp52435-scaffold781-1078860_AA	bio1	15	43955834	20.6806	21.4481	3.63542e-06	0.000273149	2.24854e-05	0.00124692	-1.46752	0.665992
snp27242-scaffold290-50972_GG	bio17	24	38605898	40.8377	21.4479	3.63565e-06	0.000273158	1.19379e-05	0.000807623	-0.400435	-0.517651
snp43534-scaffold581-101830_GG	bio17	17	33307021	24.3455	21.4473	3.63697e-06	0.000273222	5.58189e-06	0.000482025	-1.20303	0.543922
snp14823-scaffold1599-1056704_GG	bio3	16	48324577	40.3141	21.4472	3.63702e-06	0.000273222	6.51701e-06	0.000535943	-0.258846	-0.492294
snp52556-scaffold782-4833062_AA	bio1	20	1475190	18.3246	21.4462	3.63897e-06	0.000273328	2.7238e-05	0.00141983	-1.64184	0.708137
snp56763-scaffold9-521795_AA	bio16	4	61649062	33.2461	21.4458	3.63971e-06	0.00027337	5.76264e-06	0.000493323	-0.733073	0.508011
snp8497-scaffold1308-682227_GG	bio12	13	72879674	30.6283	21.4456	3.64003e-06	0.000273371	5.92925e-06	0.000502946	0.44504	-0.491538
snp4465-scaffold1143-523807_AA	bio3	6	90661713	57.0681	21.4455	3.64026e-06	0.000273373	5.77807e-06	0.000494354	0.29906	-0.488199
snp29656-scaffold321-3985898_GG	bio14	3	46498154	8.90052	21.4451	3.64099e-06	0.000273404	4.45275e-06	0.000413475	-2.58031	0.767537
snp38589-scaffold49-143318_GG	bio4	4	6717765	26.9634	21.445	3.64131e-06	0.00027342	7.32086e-06	0.000579284	-1.06276	-0.549114
snp44338-scaffold603-2968166_AA	bio13	4	13154792	15.445	21.4448	3.64162e-06	0.000273435	7.12499e-06	0.000568547	-1.84815	0.658458
snp54693-scaffold837-535504_AA	bio16	15	56366306	23.822	21.4448	3.64171e-06	0.000273435	5.48562e-06	0.000476111	-1.2391	0.554099
snp4946-scaffold1167-845865_GG	bio17	16	12338430	31.6754	21.4447	3.6419e-06	0.000273441	8.63773e-06	0.000647488	0.193267	-0.494069
snp2669-scaffold1077-195070_GG	bio8	1	19264942	35.6021	21.4434	3.64432e-06	0.000273579	5.92187e-06	0.000502569	0.0542378	0.485249
snp43908-scaffold595-308156_GG	bio4	3	94987222	38.2199	21.4433	3.64446e-06	0.000273579	7.9745e-06	0.000613688	-1.51956	-0.614074
snp41719-scaffold543-294750_GG	bio2	3	103085616	35.3403	21.4433	3.64457e-06	0.000273579	7.37548e-06	0.000581983	-0.0663755	0.490815
snp56497-scaffold89-1084978_AA	bio6	3	10122051	48.9529	21.4425	3.64602e-06	0.000273665	6.23318e-06	0.000520107	-0.0443206	0.486498
snp18487-scaffold187-921080_AA	bio9	15	67475260	60.2094	21.442	3.6469e-06	0.000273707	5.11455e-06	0.000454092	0.436632	-0.490164
snp36132-scaffold431-9770484_GG	bio7	12	56237738	40.5759	21.4415	3.64788e-06	0.000273745	9.96693e-06	0.000713152	-0.897109	-0.541798
snp24319-scaffold247-5782446_AA	bio11	11	43135579	32.199	21.4406	3.64966e-06	0.000273868	6.38358e-06	0.000528561	-0.790474	-0.517946
snp23446-scaffold236-311924_GG	bio1	1	112377629	40.0524	21.4397	3.65141e-06	0.000273976	6.70046e-06	0.000545706	-0.318373	-0.490236
snp3976-scaffold1126-353519_GG	bio17	17	46524301	41.0995	21.4393	3.652e-06	0.000274005	8.14092e-06	0.000622161	-0.317109	0.494254
snp28334-scaffold302-492011_AA	bio19	10	41153979	39.5288	21.4389	3.65293e-06	0.000274035	1.09151e-05	0.000759279	-0.44164	0.515469
snp2156-scaffold1065-899647_AA	bio19	10	75394822	26.4398	21.4381	3.65429e-06	0.000274114	1.00834e-05	0.00071893	-1.09134	0.562022
snp14974-scaffold160-2727317_GG	bio1	21	27545932	30.3665	21.4377	3.65509e-06	0.000274161	9.3304e-06	0.000682675	0.36466	-0.507654
snp22907-scaffold2282-191752_AA	bio4	13	77226728	61.2565	21.4377	3.65513e-06	0.000274161	7.17263e-06	0.00057129	0.484232	0.501229
snp46147-scaffold637-101933_AA	bio4	20	45997597	40.3141	21.4362	3.65803e-06	0.000274348	8.0112e-06	0.000615588	-0.417299	0.502787
snp42608-scaffold566-1156561_GG	bio4	14	74585658	43.4555	21.4355	3.65937e-06	0.000274441	7.32897e-06	0.000579668	-1.03397	-0.545703
snp36766-scaffold445-3360242_AG	bio18	15	31506850	32.4607	21.4342	3.66188e-06	0.000274598	9.61702e-06	0.000696252	-0.785544	-0.536504
snp9283-scaffold1338-56214_AC	bio9	6	98648947	40.3141	21.4337	3.66283e-06	0.000274661	5.13976e-06	0.000455506	-0.413448	0.489129
snp48755-scaffold692-975828_AA	bio13	23	2060615	22.2513	21.4335	3.66312e-06	0.00027467	6.04262e-06	0.000509474	-1.33912	0.572319
snp50080-scaffold717-444505_GG	bio10	12	20829446	41.0995	21.4335	3.66315e-06	0.00027467	1.07927e-05	0.0007533	-0.385545	0.511403
snp29995-scaffold327-1964517_AA	bio3	17	53750699	21.466	21.4331	3.66396e-06	0.000274691	6.9102e-06	0.000556833	-1.39308	0.586166
snp23802-scaffold240-703852_AA	bio8	21	14050950	34.8168	21.4328	3.66441e-06	0.000274717	5.93423e-06	0.000503197	-0.664973	-0.507738
snp3397-scaffold1102-2185592_GG	bio4	28	39797083	17.0157	21.432	3.66603e-06	0.000274823	8.49281e-06	0.000640248	-1.71884	-0.649874
snp25012-scaffold2573-57604_AA	bio16	24	33892510	23.2984	21.4318	3.6664e-06	0.000274842	5.52131e-06	0.00047835	-1.27098	0.557834
snp40764-scaffold522-344173_AA	bio4	3	1099000	15.7068	21.4317	3.66664e-06	0.000274853	8.85232e-06	0.000658862	-1.82958	-0.671861
snp54955-scaffold840-976098_GG	bio1	29	17260139	31.1518	21.4313	3.66743e-06	0.000274904	1.30303e-05	0.00085813	-0.853442	0.556026
snp10166-scaffold1364-278247_CC	bio6	17	8912230	46.8586	21.4303	3.66928e-06	0.000275022	7.06517e-06	0.000565198	-0.871278	0.530686
snp14578-scaffold1589-1120446_CC	bio3	18	25271382	32.7225	21.4303	3.66931e-06	0.000275022	5.8321e-06	0.000497585	-0.763846	0.512436
snp6498-scaffold1230-844139_GG	bio8	21	30796606	8.37696	21.4299	3.67009e-06	0.000275067	3.73629e-05	0.0017584	-2.74542	-0.943829
snp50299-scaffold719-329910_AA	bio9	8	70973649	28.534	21.4283	3.67312e-06	0.000275276	9.51521e-06	0.000691462	-0.985293	-0.553786
snp16101-scaffold1695-67885_AA	bio11	20	59337285	49.7382	21.4274	3.6748e-06	0.00027537	6.29086e-06	0.000523397	-0.0126842	0.486323
snp17060-scaffold178-174289_GG	bio8	8	110632866	42.6702	21.4274	3.67489e-06	0.00027537	5.92165e-06	0.000502569	-0.628135	-0.505058
snp24493-scaffold248-3158117_AA	bio3	6	76519217	51.8325	21.4272	3.67512e-06	0.000275379	6.02134e-06	0.000508291	0.0752444	-0.485206
snp3950-scaffold1125-44647_GG	bio15	16	39392554	33.2461	21.4251	3.67921e-06	0.000275615	7.48462e-06	0.00058766	-0.7346	0.512106
snp35989-scaffold431-3552989_AA	bio18	12	50020243	25.9162	21.4248	3.67988e-06	0.000275658	5.48293e-06	0.000475989	-1.11821	0.541444
snp45797-scaffold628-2080301_CC	bio12	15	42472428	40.0524	21.4243	3.68077e-06	0.000275701	7.65266e-06	0.00059658	-0.112063	-0.492849
snp54794-scaffold838-1276617_GA	bio3	28	13030631	30.3665	21.4242	3.68095e-06	0.000275706	5.94454e-06	0.000503748	-0.881279	0.522527
snp16639-scaffold175-2176842_AA	bio11	28	23975870	46.8586	21.4234	3.68246e-06	0.000275803	6.21157e-06	0.000518927	-0.131582	-0.486387
snp19832-scaffold199-5726827_AA	bio1	17	29496067	36.1257	21.423	3.68336e-06	0.00027584	1.0985e-05	0.00076284	-0.612342	0.528012
snp47723-scaffold671-652110_AG	bio3	7	101290610	38.7435	21.4229	3.68352e-06	0.000275844	5.77905e-06	0.000494379	-0.483266	0.494597
snp19156-scaffold1927-337499_CC	bio13	28	5755776	42.4084	21.4224	3.68448e-06	0.000275908	6.0344e-06	0.000508932	-0.470361	0.494126
snp56914-scaffold902-355959_CC	bio4	7	26969064	41.8848	21.4211	3.687e-06	0.000276016	9.6649e-06	0.000698626	-2.02722	-0.714491
snp57880-scaffold937-138896_GG	bio14	15	21304320	18.3246	21.4209	3.6873e-06	0.000276018	4.715e-06	0.000430093	-1.6003	0.589274
snp2141-scaffold1065-308545_GG	bio3	10	74803720	37.4346	21.4199	3.68922e-06	0.00027613	6.52798e-06	0.00053654	0.225064	0.490665
snp43458-scaffold579-4274730_AA	bio8	9	61544695	27.4869	21.4197	3.68962e-06	0.000276152	6.51511e-06	0.00053582	-1.03505	-0.542923
snp57623-scaffold923-563711_CC	bio7	2	55778124	20.1571	21.419	3.69101e-06	0.000276233	8.47549e-06	0.000639505	-1.47694	0.614536
snp9984-scaffold1356-847_GG	bio8	7	50678375	25.6545	21.419	3.69102e-06	0.000276233	6.04412e-06	0.000509584	0.739954	0.513388
snp5939-scaffold1209-820717_AA	bio11	13	63362010	9.94764	21.4186	3.69166e-06	0.000276266	4.49448e-05	0.00199452	-2.50894	0.916044
snp56437-scaffold887-473135_AA	bio9	11	91213363	35.0785	21.4181	3.69268e-06	0.000276318	5.20998e-06	0.000459702	-0.651279	0.501579
snp31985-scaffold359-802554_GG	bio6	9	12253599	23.0366	21.4179	3.69312e-06	0.000276343	7.83892e-06	0.00060699	1.12468	-0.560745
snp6988-scaffold1257-1110728_AA	bio9	1	102286494	40.3141	21.4176	3.69356e-06	0.000276368	6.48579e-06	0.000534108	-0.418842	-0.497795
snp3347-scaffold1102-165042_AA	bio6	28	37776533	65.7068	21.4174	3.69411e-06	0.000276394	7.07831e-06	0.000565947	0.691216	0.514438
snp51833-scaffold762-277796_GG	bio9	27	37922303	41.623	21.4165	3.69574e-06	0.000276468	7.11139e-06	0.000567801	-0.584285	-0.509688
snp7474-scaffold127-4095845_AA	bio11	2	110919212	43.1937	21.4165	3.69577e-06	0.000276468	6.2038e-06	0.000518498	-0.277854	-0.489746
snp14818-scaffold1599-819752_GG	bio14	16	48087625	36.3874	21.4163	3.69618e-06	0.000276478	9.23029e-06	0.000677718	0.0816085	-0.494819
snp55510-scaffold86-783167_AA	bio6	24	28204542	21.466	21.4161	3.69645e-06	0.00027648	9.07556e-06	0.000670067	-1.39835	0.602615
snp7531-scaffold127-6438415_GG	bio9	2	113261782	42.1466	21.4161	3.69649e-06	0.00027648	5.23886e-06	0.000461295	-0.707523	0.506509
snp32799-scaffold38-1553878_GG	bio4	8	92976303	22.5131	21.4154	3.69784e-06	0.000276563	1.08755e-05	0.000757396	-1.32926	0.601805
snp14995-scaffold1603-66317_AA	bio6	21	6526291	55.4974	21.4153	3.69804e-06	0.00027657	6.33332e-06	0.000525769	0.233772	-0.489176
snp28569-scaffold306-481734_GG	bio3	1	62867930	17.5393	21.4145	3.6996e-06	0.000276671	8.10539e-06	0.000620613	-1.67669	0.634913
snp31216-scaffold345-3751785_AA	bio18	4	51640751	42.6702	21.4129	3.70274e-06	0.000276881	5.74845e-06	0.000492444	-0.308927	0.486756
snp353-scaffold1008-2540571_AA	bio18	9	47493142	35.0785	21.4127	3.7031e-06	0.000276881	5.44539e-06	0.000473945	-0.649489	0.500545
snp23895-scaffold241-98319_AA	bio1	6	47480381	26.178	21.4121	3.70427e-06	0.000276923	1.63769e-05	0.00100296	-1.12081	0.596371
snp47890-scaffold675-899275_AA	bio11	3	26133536	35.8639	21.4121	3.70433e-06	0.000276923	6.30281e-06	0.000524037	-0.61538	-0.504316
snp38514-scaffold487-534533_AA	bio6	5	639191	27.2251	21.4119	3.70465e-06	0.000276926	8.1185e-06	0.000621107	-1.05126	-0.551862
snp6498-scaffold1230-844139_GG	bio4	21	30796606	8.37696	21.4114	3.70561e-06	0.000276987	1.48584e-05	0.000938614	-2.7151	-0.897938
snp35120-scaffold420-935630_GG	bio18	7	63362468	21.466	21.4109	3.70666e-06	0.000277026	1.7559e-05	0.00105257	-1.40977	-0.63671
snp41521-scaffold540-1286886_GG	bio3	16	68930502	37.4346	21.4108	3.70675e-06	0.000277026	6.34126e-06	0.000526196	-0.113356	-0.48724
snp22166-scaffold219-247771_AA	bio9	3	108347117	31.1518	21.4097	3.70882e-06	0.000277102	5.40271e-06	0.000471256	-0.838747	0.516591
snp39058-scaffold497-184370_GG	bio1	8	80726818	12.3037	21.4088	3.7107e-06	0.000277198	5.64954e-05	0.00232927	-2.21942	0.885514
snp39059-scaffold497-222457_AA	bio1	8	80764905	12.3037	21.4088	3.7107e-06	0.000277198	5.64954e-05	0.00232927	-2.21942	0.885514
snp16634-scaffold175-1969947_AA	bio3	28	23768975	41.8848	21.4088	3.71073e-06	0.000277198	5.85715e-06	0.000499019	-0.344509	0.489041
snp28272-scaffold301-1812949_GG	bio18	2	28010061	44.5026	21.4077	3.71276e-06	0.000277294	5.45302e-06	0.000474453	-0.661779	0.501232
snp1938-scaffold1054-108853_GG	bio19	14	14269367	25.1309	21.407	3.71419e-06	0.000277377	1.08105e-05	0.000754129	0.603603	-0.518506
snp36493-scaffold439-823744_AA	bio8	27	34918310	37.6963	21.4069	3.71437e-06	0.000277383	7.04798e-06	0.000564274	-0.534626	0.504741
snp5894-scaffold1206-10631_AA	bio18	17	55725946	25.1309	21.4063	3.71539e-06	0.000277436	1.37142e-05	0.000889045	-1.17876	-0.592541
snp948-scaffold1025-1443341_GG	bio3	6	95840225	24.6073	21.4062	3.7156e-06	0.000277443	6.08719e-06	0.000512397	0.96276	-0.530309
snp34414-scaffold404-1583465_AA	bio18	4	3761348	57.5916	21.4059	3.71622e-06	0.000277482	7.30489e-06	0.000578443	0.32837	0.497346
snp1291-scaffold1034-724453_AA	bio17	8	19849275	59.9476	21.4058	3.71651e-06	0.000277495	7.86451e-06	0.000608404	0.420134	-0.495343
snp56986-scaffold903-353290_AA	bio13	5	91094813	20.9424	21.4049	3.71822e-06	0.000277615	1.63386e-05	0.00100141	-1.43555	-0.638612
snp13966-scaffold155-2673_GA	bio12	0	0	31.6754	21.4045	3.71891e-06	0.000277636	1.24084e-05	0.000829685	-0.825812	-0.552667
snp44339-scaffold603-2998950_AG	bio11	4	13124008	15.9686	21.4038	3.72039e-06	0.000277738	1.74957e-05	0.00104987	-1.82272	0.706647
snp8987-scaffold1327-609377_AA	bio19	16	22277026	10.733	21.403	3.72187e-06	0.00027782	8.13583e-06	0.000621897	-2.34299	0.779854
snp16024-scaffold1687-313587_GG	bio14	18	42583392	28.0105	21.4023	3.72322e-06	0.000277894	1.56441e-05	0.000971548	0.713172	0.548573
snp56275-scaffold881-476293_GG	bio3	13	44057988	34.0314	21.4013	3.72523e-06	0.000278019	6.49386e-06	0.000534573	0.180239	0.488931
snp43092-scaffold572-2021517_AA	bio6	10	93006666	24.0838	21.4012	3.72531e-06	0.000278019	8.32052e-06	0.000631823	-1.23233	0.575827
snp42074-scaffold55-1590784_AA	bio14	3	57783386	43.7173	21.401	3.72573e-06	0.000278043	8.38894e-06	0.000635154	-0.260274	0.493011
snp22484-scaffold2223-729589_GG	bio8	13	22947895	16.2304	21.4009	3.72602e-06	0.000278056	1.03107e-05	0.000730365	-1.78917	-0.668417
snp47578-scaffold67-3391814_GG	bio15	26	32577604	45.8115	21.3999	3.72798e-06	0.00027815	6.00588e-06	0.000507398	-1.7057	0.618501
snp11196-scaffold1400-134746_GG	bio4	10	36245485	19.6335	21.3994	3.72891e-06	0.000278188	1.18775e-05	0.000804752	-1.52662	0.636069
snp2736-scaffold1079-1328564_AA	bio6	7	15633834	26.178	21.3994	3.72894e-06	0.000278188	7.85224e-06	0.000607808	-1.10971	0.558484
snp42492-scaffold562-1628337_AA	bio3	5	59302690	23.2984	21.3993	3.72914e-06	0.000278193	1.2342e-05	0.000826609	-1.28658	-0.600959
snp45520-scaffold620-3561964_GA	bio12	9	54754940	39.5288	21.3992	3.72922e-06	0.000278193	9.47191e-06	0.000689434	-0.456965	-0.511591
snp38355-scaffold485-1390914_AA	bio14	25	16026638	19.6335	21.3992	3.72934e-06	0.000278193	4.8869e-06	0.000440339	-1.50529	0.576286
snp53568-scaffold815-1165523_AA	bio8	16	6034787	57.3298	21.3989	3.72982e-06	0.000278222	5.93867e-06	0.000503396	0.326376	0.48989
snp30943-scaffold341-2460666_GG	bio17	2	94916727	21.9895	21.3985	3.73059e-06	0.000278269	2.0619e-05	0.00117498	1.21425	0.62266
snp40066-scaffold511-1587449_AA	bio16	6	61310517	25.6545	21.3984	3.73078e-06	0.000278269	5.61741e-06	0.000484427	-1.13131	0.541131
snp51886-scaffold762-2516775_GG	bio6	27	40161282	40.5759	21.3979	3.73174e-06	0.000278325	6.66469e-06	0.000543741	-0.404394	-0.495593
snp22680-scaffold225-2407364_GG	bio4	18	32328805	27.2251	21.3975	3.73253e-06	0.000278377	7.47144e-06	0.000586993	-1.04436	-0.546377
snp30777-scaffold34-3348733_GG	bio6	27	4997438	15.9686	21.3967	3.73413e-06	0.000278488	1.25344e-05	0.00083536	-1.81536	0.685531
snp30815-scaffold340-824448_GG	bio3	6	12710384	27.2251	21.3965	3.73458e-06	0.000278514	5.87577e-06	0.00050004	0.663447	-0.504617
snp19786-scaffold199-3764392_GA	bio8	17	27533632	40.5759	21.3959	3.73565e-06	0.000278571	5.92357e-06	0.000502665	-0.403107	-0.492218
snp27684-scaffold295-5765878_GG	bio18	4	67796842	41.0995	21.3958	3.73585e-06	0.000278577	5.52261e-06	0.000478424	-0.588652	0.496903
snp36866-scaffold447-3185796_AA	bio5	9	80219638	35.3403	21.3948	3.7378e-06	0.000278691	7.94426e-06	0.000612233	-0.637265	-0.50923
snp23634-scaffold2388-240025_GG	bio9	26	25498204	40.3141	21.3944	3.73857e-06	0.000278732	5.91365e-06	0.000502144	-0.180329	-0.48642
snp8261-scaffold130-253641_AA	bio11	2	126090340	42.9319	21.3942	3.73899e-06	0.000278756	6.25425e-06	0.000521293	-0.29981	-0.489231
snp51358-scaffold751-958638_AA	bio9	23	37981557	7.32984	21.3935	3.74031e-06	0.000278839	6.27355e-05	0.0025013	-2.95495	1.00782
snp49522-scaffold706-2090443_AA	bio3	4	21296683	40.8377	21.3924	3.74243e-06	0.000278957	5.88462e-06	0.000500481	-0.390318	0.490377
snp17158-scaffold1790-248685_AA	bio4	23	7220319	12.0419	21.3922	3.74286e-06	0.000278981	1.76155e-05	0.00105456	-2.21214	0.796308
snp22749-scaffold2268-39998_GG	bio8	0	0	39.0052	21.3911	3.74498e-06	0.000279108	6.02853e-06	0.000508658	-0.109743	-0.484874
snp38905-scaffold494-674536_GG	bio14	4	79688873	41.8848	21.3909	3.74552e-06	0.00027914	2.39092e-05	0.00129934	-1.26317	-0.635429
snp52859-scaffold793-142628_AA	bio14	11	48117885	39.0052	21.3905	3.7463e-06	0.00027918	7.54279e-06	0.000590771	-0.466279	0.495462
snp52012-scaffold764-3083434_AA	bio5	8	25468403	35.0785	21.3894	3.7484e-06	0.000279323	7.94576e-06	0.000612299	-0.649496	-0.50987
snp34879-scaffold416-570470_AA	bio11	14	57818765	42.4084	21.3892	3.74877e-06	0.000279326	6.26835e-06	0.000522183	-0.322504	-0.489853
snp45603-scaffold625-312442_AA	bio2	11	13146725	4.71204	21.3892	3.74885e-06	0.000279326	5.87599e-05	0.00239324	-3.68363	1.28737
snp53616-scaffold816-1507895_GG	bio18	22	35472293	43.9791	21.3885	3.75006e-06	0.000279407	3.01411e-05	0.00151941	-1.81163	-0.734423
snp5404-scaffold1188-1738098_GG	bio11	13	64639648	27.2251	21.3883	3.75057e-06	0.000279438	6.95997e-06	0.000559503	-1.04843	-0.543446
snp15084-scaffold1611-466451_GG	bio6	21	56598551	37.9581	21.3879	3.7513e-06	0.000279452	6.39978e-06	0.000529421	-0.0505869	0.486018
snp16572-scaffold1747-558459_GG	bio18	17	30348402	11.2565	21.3878	3.75149e-06	0.000279452	7.5371e-05	0.00283251	-2.34955	-0.91341
snp35109-scaffold420-515549_GG	bio18	7	63782549	35.8639	21.3874	3.75221e-06	0.000279481	7.12263e-06	0.000568455	0.26032	0.493643
snp38542-scaffold488-719174_GG	bio17	19	41568293	40.3141	21.3866	3.75384e-06	0.000279592	8.24332e-06	0.000627858	-0.339827	0.493831
snp50747-scaffold734-589388_GA	bio3	25	24240946	23.822	21.3865	3.75413e-06	0.000279592	6.64833e-06	0.000542895	-1.24359	0.563715
snp11815-scaffold1438-801417_CC	bio18	1	125981722	23.0366	21.3864	3.75423e-06	0.000279592	1.58001e-05	0.000978859	-1.30685	-0.61563
snp39874-scaffold509-5956135_AA	bio11	28	26817504	46.8586	21.3862	3.75467e-06	0.000279609	6.32212e-06	0.000525066	-0.131573	-0.485943
snp31492-scaffold349-1753408_GG	bio19	10	40175228	13.089	21.3856	3.75582e-06	0.000279663	8.62478e-06	0.000646812	-2.07209	0.720258
snp44288-scaffold603-835835_AG	bio17	4	15287123	30.8901	21.3854	3.75623e-06	0.000279686	1.63901e-05	0.00100356	-0.867924	-0.566354
snp342-scaffold1008-2030990_AA	bio11	9	46983561	29.5812	21.3852	3.75651e-06	0.000279691	8.58703e-06	0.000644933	-0.927676	0.543214
snp51376-scaffold751-1780733_GG	bio3	23	37159462	11.2565	21.385	3.75702e-06	0.000279705	1.38795e-05	0.000896761	-2.29505	0.776842
snp52048-scaffold768-163285_GG	bio18	11	55338802	26.9634	21.3845	3.75805e-06	0.000279758	1.24245e-05	0.000830508	-1.06799	-0.574836
snp20111-scaffold2-4272489_GG	bio8	7	88101721	42.9319	21.3841	3.75884e-06	0.000279789	6.53635e-06	0.000536965	-0.280118	0.490766
snp44344-scaffold603-3198329_AA	bio14	4	12924629	15.7068	21.384	3.7589e-06	0.000279789	4.58178e-06	0.000421632	-1.80975	0.619729
snp56059-scaffold875-326243_AA	bio11	13	15173983	51.8325	21.3833	3.76038e-06	0.000279892	6.36045e-06	0.000527308	0.0760144	0.485578
snp42567-scaffold564-1213742_GG	bio1	11	807286	41.8848	21.3829	3.76118e-06	0.000279943	6.44348e-06	0.00053176	-0.503115	-0.494125
snp11697-scaffold143-3149668_GG	bio4	25	35195028	43.9791	21.3819	3.76305e-06	0.000280044	7.46329e-06	0.000586579	-0.250632	-0.492281
snp23101-scaffold2300-785185_AA	bio4	19	51916138	19.8953	21.3806	3.76557e-06	0.000280208	8.21439e-06	0.000626232	-1.49833	-0.610046
snp15366-scaffold163-3580360_GG	bio8	22	37461408	39.0052	21.3804	3.76601e-06	0.000280232	6.9763e-06	0.000560272	-0.47553	0.500533
snp47852-scaffold674-472124_GG	bio6	14	645021	14.3979	21.38	3.76689e-06	0.000280282	1.44975e-05	0.000922884	-1.96042	0.71992
snp10454-scaffold1373-1520582_CC	bio2	3	64423223	37.1728	21.3799	3.76709e-06	0.000280288	9.00583e-06	0.000666485	-0.991509	-0.550314
snp35989-scaffold431-3552989_AA	bio13	12	50020243	25.9162	21.3796	3.76762e-06	0.000280305	6.004e-06	0.000507288	-1.11835	0.543638
snp25303-scaffold2605-189180_AA	bio3	8	7002403	76.9634	21.3793	3.76826e-06	0.000280335	6.79139e-06	0.000550301	1.29191	-0.570369
snp19211-scaffold1933-52013_GG	bio4	23	34482058	26.9634	21.3791	3.7686e-06	0.000280346	9.89213e-06	0.000709444	-1.06718	0.562007
snp44113-scaffold599-223450_GG	bio8	29	19728032	45.8115	21.379	3.76879e-06	0.000280349	6.74229e-06	0.000547873	-1.07829	-0.547617
snp13943-scaffold1547-91736_AA	bio11	16	17132586	62.3037	21.3788	3.76919e-06	0.000280358	7.26636e-06	0.000576494	0.535006	-0.50592
snp14253-scaffold157-275454_GG	bio8	5	19412365	43.9791	21.3785	3.7697e-06	0.000280388	8.6386e-06	0.000647498	-0.923708	0.543549
snp42707-scaffold568-877191_GG	bio13	12	66431471	36.1257	21.3783	3.77015e-06	0.000280406	7.42737e-06	0.00058477	0.203644	0.492514
snp19648-scaffold1986-159111_GG	bio12	16	1488331	13.089	21.3783	3.77016e-06	0.000280406	5.56353e-05	0.00230577	-2.12937	-0.853236
snp3939-scaffold1122-2977302_AA	bio4	9	24822549	29.8429	21.378	3.77082e-06	0.000280436	9.38949e-06	0.000685629	-0.912966	0.543152
snp46665-scaffold65-1241569_AC	bio9	1	103769606	35.0785	21.3779	3.77087e-06	0.000280436	7.57936e-06	0.00059274	-0.657456	-0.515596
snp11688-scaffold143-2734639_GG	bio9	25	34779999	20.9424	21.3777	3.77134e-06	0.000280462	6.98283e-06	0.000560668	-1.42879	0.590223
snp30919-scaffold341-1366971_GG	bio5	2	96010422	46.5969	21.3767	3.77321e-06	0.000280572	8.89279e-06	0.000660956	-0.140938	-0.493988
snp35941-scaffold431-1319801_CA	bio11	12	47787055	25.6545	21.3765	3.7737e-06	0.000280583	9.7855e-06	0.000704139	-1.14283	0.571972
snp57792-scaffold931-1517593_AA	bio1	19	6576604	8.63874	21.3764	3.77384e-06	0.000280585	7.52443e-06	0.000589734	-2.63824	-0.808596
snp26839-scaffold2827-12974_AG	bio14	12	80883535	37.6963	21.3762	3.77425e-06	0.0002806	1.39445e-05	0.000899102	-0.536282	-0.529537
snp277-scaffold1007-473680_GG	bio3	5	72876171	30.3665	21.3761	3.7744e-06	0.000280603	5.92126e-06	0.000502569	0.626624	-0.50195
snp35401-scaffold425-1747602_AA	bio16	14	71626287	16.7539	21.3759	3.7749e-06	0.000280625	5.99063e-06	0.000506552	-1.73155	0.625844
snp42389-scaffold56-1049712_AA	bio8	8	87765352	18.8482	21.3757	3.77517e-06	0.000280637	8.80845e-06	0.000656407	-1.57968	-0.625558
snp3615-scaffold1111-1486269_AA	bio11	11	49746881	36.3874	21.3753	3.77608e-06	0.000280681	7.43444e-06	0.000585026	-0.59499	0.510304
snp8358-scaffold1300-4084_GG	bio11	14	81366670	29.3194	21.3753	3.77608e-06	0.000280681	7.43444e-06	0.000585026	0.59499	-0.510304
snp44210-scaffold600-1319178_GG	bio4	8	16154166	31.1518	21.3747	3.77731e-06	0.000280755	8.23705e-06	0.000627469	0.417222	-0.502011
snp37015-scaffold449-10442_GG	bio3	14	32244541	37.1728	21.3746	3.77751e-06	0.000280755	5.91313e-06	0.000502118	-0.554226	0.497636
snp36200-scaffold433-467266_AA	bio3	6	80201296	62.8272	21.3746	3.77751e-06	0.000280755	5.91313e-06	0.000502118	0.554226	-0.497636
snp30777-scaffold34-3348733_GG	bio7	27	4997438	15.9686	21.373	3.78058e-06	0.00028096	1.04926e-05	0.000738766	-1.80647	-0.67699
snp21155-scaffold207-2070397_AA	bio7	17	18260866	24.3455	21.3728	3.78094e-06	0.000280963	8.64646e-06	0.000647885	-1.20906	0.574432
snp23416-scaffold235-320253_AG	bio2	1	13833009	33.2461	21.3723	3.78204e-06	0.000281029	8.48723e-06	0.000640079	-0.741159	-0.522
snp46120-scaffold635-31540_AA	bio4	6	6790248	23.822	21.3721	3.78226e-06	0.000281029	7.76487e-06	0.000602937	-1.24427	-0.571033
snp53059-scaffold799-1250932_GG	bio4	29	33280752	32.7225	21.3721	3.78237e-06	0.000281029	7.38995e-06	0.000582777	0.4959	0.501003
snp55512-scaffold86-918777_GG	bio8	24	28340152	42.9319	21.3718	3.78304e-06	0.000281063	6.66189e-06	0.000543606	-0.325476	0.492485
snp27586-scaffold295-1512196_GG	bio4	4	72050524	38.2199	21.3714	3.78365e-06	0.0002811	8.47018e-06	0.000639251	-0.534438	0.509051
snp38916-scaffold494-1131603_AA	bio6	4	79231806	22.2513	21.3713	3.78402e-06	0.000281113	9.63847e-06	0.000697288	-1.34668	-0.594211
snp18900-scaffold1903-757237_AA	bio13	4	6162680	26.7016	21.3701	3.78623e-06	0.000281261	1.22392e-05	0.000821999	-1.08232	-0.574459
snp5134-scaffold1179-15262_GG	bio3	10	20562130	20.1571	21.3687	3.78914e-06	0.000281438	1.52981e-05	0.00095713	-1.49547	-0.64069
snp51304-scaffold750-100710_AA	bio14	8	80441639	29.0576	21.3681	3.79029e-06	0.000281515	1.91067e-05	0.00111594	-0.963928	-0.582314
snp43092-scaffold572-2021517_AA	bio1	10	93006666	24.0838	21.3679	3.79075e-06	0.000281541	1.86524e-05	0.00109795	-1.24467	0.618131
snp21991-scaffold2163-414646_AG	bio6	1	148896183	28.534	21.3674	3.79166e-06	0.000281593	7.55563e-06	0.000591476	-0.980118	0.541852
snp25377-scaffold262-403495_CC	bio17	20	22530463	44.2408	21.3668	3.79289e-06	0.000281661	6.95372e-06	0.000559205	-0.732468	0.506414
snp52696-scaffold79-1194742_GG	bio6	17	39384503	43.1937	21.3668	3.7929e-06	0.000281661	1.08065e-05	0.000753984	-1.52483	-0.625494
snp38873-scaffold493-688492_AA	bio18	23	6271552	40.3141	21.3664	3.79367e-06	0.000281702	7.81412e-06	0.000605603	-0.420258	-0.50247
snp44256-scaffold602-38991_AA	bio19	1	51942640	64.6597	21.3661	3.7942e-06	0.000281724	1.0965e-05	0.00076184	0.640013	-0.520312
snp21786-scaffold2137-81716_GG	bio14	14	11494564	45.0262	21.3661	3.79428e-06	0.000281724	7.35486e-06	0.000580964	-0.53687	0.497114
snp42957-scaffold57-4803406_GG	bio13	15	58459981	50	21.3649	3.79654e-06	0.000281844	1.58318e-05	0.000980158	-1.3896	-0.627845
snp45679-scaffold627-2544444_GG	bio7	1	42246346	38.4817	21.3638	3.79868e-06	0.000281947	9.39316e-06	0.000685822	-0.278449	0.498978
snp43338-scaffold578-40733_GG	bio17	17	22161598	33.7696	21.3638	3.79886e-06	0.000281947	8.19184e-06	0.000624928	0.374084	-0.494005
snp28024-scaffold300-1107090_AA	bio9	8	35892172	43.1937	21.3637	3.79888e-06	0.000281947	6.27486e-06	0.000522478	-0.2928	-0.490405
snp27398-scaffold291-1217812_GG	bio4	13	136962	39.267	21.3636	3.79919e-06	0.000281961	8.25813e-06	0.000628623	-0.405653	0.501261
snp17495-scaffold181-210814_AG	bio9	3	96431938	33.7696	21.3632	3.79991e-06	0.000281999	7.95596e-06	0.000612798	-0.719792	-0.52141
snp22528-scaffold223-783588_AA	bio4	12	7300862	48.1675	21.3624	3.80153e-06	0.000282096	7.64336e-06	0.000595987	-0.0762613	-0.489518
snp26233-scaffold275-587547_GG	bio13	27	18940906	34.2932	21.3619	3.80252e-06	0.000282161	7.94854e-06	0.000612403	0.335832	0.499131
snp56100-scaffold875-2050098_AA	bio9	13	13450128	39.0052	21.3618	3.80276e-06	0.000282171	6.86314e-06	0.000554404	-0.477078	-0.500901
snp4677-scaffold1152-84957_GG	bio14	7	95788706	18.5864	21.3616	3.80307e-06	0.000282186	4.87332e-06	0.000439686	-1.58057	0.585774
snp5311-scaffold1183-2174231_AA	bio14	15	23255440	43.4555	21.3607	3.80495e-06	0.000282278	8.9028e-06	0.000661402	-0.23976	0.499926
snp59016-scaffold968-2316156_AC	bio18	6	28397609	39.0052	21.3597	3.80696e-06	0.000282403	8.10345e-06	0.000620562	-0.478598	-0.506503
snp55969-scaffold87-1511167_AA	bio19	4	22807495	43.9791	21.3592	3.80781e-06	0.000282451	1.12808e-05	0.000777115	-0.255358	0.502539
snp38286-scaffold482-223850_AA	bio11	10	23732211	10.733	21.3588	3.80868e-06	0.000282504	1.63488e-05	0.00100182	-2.36512	-0.804752
snp11406-scaffold1412-1576636_AA	bio1	20	65688715	31.9372	21.3582	3.80994e-06	0.000282576	1.30381e-05	0.000858351	-0.813713	0.549844
snp16949-scaffold177-839160_AA	bio16	1	121346925	14.6597	21.3581	3.81004e-06	0.000282576	3.42106e-05	0.00165551	-1.95674	-0.780077
snp16313-scaffold1719-266267_GA	bio14	29	38377327	37.9581	21.358	3.81025e-06	0.000282584	1.39912e-05	0.000901069	-0.529644	-0.528357
snp59950-scaffold998-926664_AA	bio13	14	49643361	8.90052	21.3576	3.811e-06	0.000282624	1.30404e-05	0.000858441	-2.61891	0.844564
snp10498-scaffold1374-641894_AA	bio8	26	641894	18.0628	21.3568	3.81256e-06	0.000282724	9.34208e-06	0.000683264	-1.63734	-0.636965
snp16868-scaffold1764-1498140_AA	bio11	10	76966485	17.5393	21.3564	3.81347e-06	0.000282759	1.5483e-05	0.000965015	-1.68975	0.674194
snp53929-scaffold820-673135_AG	bio8	4	66441917	22.5131	21.3554	3.81553e-06	0.000282872	7.61189e-06	0.000594236	-1.32749	-0.581981
snp42869-scaffold57-1083825_AA	bio3	15	62179562	18.5864	21.3553	3.81566e-06	0.000282874	1.74585e-05	0.00104854	-1.61116	-0.66563
snp34119-scaffold400-1664685_GG	bio17	4	84251999	38.4817	21.3549	3.81654e-06	0.000282909	1.16229e-05	0.000793645	-0.285968	-0.508584
snp48494-scaffold689-1472982_AA	bio9	1	86486082	79.3194	21.3548	3.81658e-06	0.000282909	7.13827e-06	0.000569361	1.44651	-0.592825
snp19654-scaffold1986-379337_GG	bio18	16	1708557	42.9319	21.3547	3.81692e-06	0.000282919	5.92684e-06	0.000502852	-0.297561	0.485838
snp40119-scaffold511-3935688_GG	bio18	6	58962278	21.466	21.3536	3.81901e-06	0.000283053	1.7982e-05	0.00107024	-1.40304	-0.637062
snp56414-scaffold886-678080_AA	bio16	10	7453553	10.9948	21.3535	3.81924e-06	0.000283053	7.62363e-06	0.000594806	-2.30959	0.744332
snp31178-scaffold345-1939347_AA	bio15	4	53453189	14.9215	21.3535	3.81932e-06	0.000283053	2.20449e-05	0.00123046	-1.9232	-0.761614
snp36931-scaffold448-1327407_GG	bio14	9	77656489	29.8429	21.3534	3.81937e-06	0.000283053	6.22731e-06	0.000519783	-0.90088	0.51541
snp42035-scaffold549-61137_AA	bio3	6	88382855	42.1466	21.353	3.82026e-06	0.000283095	6.02109e-06	0.000508291	-0.333068	0.488034
snp15565-scaffold1647-257277_GG	bio11	7	8362484	24.0838	21.3526	3.82093e-06	0.000283115	7.52101e-06	0.000589518	-1.2289	-0.566014
snp16999-scaffold1774-43857_AA	bio9	20	39480771	48.9529	21.3526	3.82096e-06	0.000283115	5.77523e-06	0.000494225	-0.046774	-0.482764
snp14647-scaffold1590-453901_GG	bio3	1	120600162	44.7644	21.3524	3.82136e-06	0.000283137	8.41381e-06	0.000636452	-0.717411	-0.526128
snp32099-scaffold362-780050_AG	bio3	4	92585577	31.6754	21.352	3.82212e-06	0.000283178	6.09102e-06	0.000512581	-0.815215	0.515713
snp23784-scaffold24-2195031_GG	bio13	13	25285642	42.4084	21.3519	3.82235e-06	0.000283187	6.60448e-06	0.000540392	-0.19668	0.486491
snp4670-scaffold1150-887331_GG	bio16	17	45156736	46.5969	21.3516	3.82304e-06	0.00028323	1.1193e-05	0.000773205	-0.744528	-0.536451
snp54017-scaffold8218-72392_AA	bio18	10	20377942	17.801	21.3511	3.82406e-06	0.000283297	2.5281e-05	0.00134921	-1.67877	-0.698177
snp40924-scaffold526-3153936_GG	bio4	24	46107634	26.9634	21.3506	3.82494e-06	0.000283347	9.09237e-06	0.000670852	0.768202	-0.52775
snp17181-scaffold1790-1186294_AA	bio17	23	8157928	24.6073	21.3502	3.8258e-06	0.000283403	6.0252e-06	0.000508558	-1.17427	0.541819
snp43260-scaffold576-446000_AA	bio11	5	31801769	37.1728	21.3498	3.82658e-06	0.000283453	7.42569e-06	0.000584687	-0.558834	0.507263
snp14845-scaffold16-100279_AA	bio11	8	10575370	14.1361	21.3497	3.82672e-06	0.000283455	2.18844e-05	0.00122388	-1.99497	0.750851
snp25256-scaffold2590-95936_GG	bio14	23	26351995	42.6702	21.3494	3.82741e-06	0.000283498	6.16632e-06	0.000516701	-0.92786	0.517274
snp48703-scaffold691-2873716_GG	bio19	13	57637845	21.9895	21.3487	3.82887e-06	0.000283582	1.00461e-05	0.000717083	-1.35745	0.594619
snp42621-scaffold566-1811414_AA	bio3	14	75240511	74.8691	21.3484	3.8295e-06	0.000283605	6.59263e-06	0.00053984	1.16558	-0.552914
snp28114-scaffold300-4928606_GG	bio14	8	39713688	30.6283	21.3481	3.82997e-06	0.000283632	1.81022e-05	0.00107516	-0.881858	-0.569835
snp12118-scaffold1448-680786_CA	bio7	17	61714357	37.4346	21.348	3.8302e-06	0.000283637	1.01499e-05	0.000722327	-0.544631	-0.512021
snp32289-scaffold366-3417626_GA	bio8	8	82208956	21.466	21.3474	3.83137e-06	0.000283695	7.93039e-06	0.000611452	-1.39559	-0.592731
snp41208-scaffold534-201240_AA	bio18	18	51043893	23.0366	21.3473	3.83166e-06	0.000283701	1.60491e-05	0.000989595	-1.30664	-0.614983
snp35611-scaffold43-217797_GG	bio9	18	23933040	36.6492	21.3465	3.83325e-06	0.000283803	5.36684e-06	0.000469043	-0.578231	0.496133
snp54734-scaffold837-2462484_AA	bio14	15	54439326	23.822	21.3464	3.83349e-06	0.000283813	5.46979e-06	0.000475358	-1.23352	0.544046
snp48755-scaffold692-975828_AA	bio9	23	2060615	22.2513	21.346	3.83429e-06	0.000283862	1.43959e-05	0.000918493	-1.35448	-0.613423
snp27328-scaffold290-3901080_AA	bio18	24	34755790	40.3141	21.3451	3.83606e-06	0.000283963	7.89083e-06	0.000609704	-0.420227	-0.502202
snp37830-scaffold466-2161427_AA	bio12	27	21113537	19.1099	21.3448	3.83654e-06	0.000283968	2.70766e-05	0.00141393	-1.58092	-0.68913
snp34041-scaffold40-4319824_CC	bio10	20	49209268	46.5969	21.3442	3.83775e-06	0.000284001	1.03664e-05	0.000732928	-0.148274	0.499228
snp4951-scaffold1168-28753_AC	bio14	0	0	41.3613	21.3442	3.83787e-06	0.000284001	8.13767e-06	0.000621983	-0.362331	0.493001
snp13371-scaffold1516-309622_GG	bio16	14	10325901	43.4555	21.3441	3.83791e-06	0.000284001	1.13763e-05	0.000781625	-0.773186	-0.53915
snp56254-scaffold88-470511_AA	bio6	10	61914925	23.5602	21.3435	3.83924e-06	0.000284063	9.30929e-06	0.000681792	-1.26408	-0.580695
snp14974-scaffold160-2727317_GG	bio18	21	27545932	30.3665	21.3429	3.84031e-06	0.000284134	7.65585e-06	0.00059679	0.362584	0.498535
snp35714-scaffold43-4591509_GG	bio4	18	19559328	7.59162	21.3416	3.84304e-06	0.000284304	1.71802e-05	0.00103694	-2.86058	-0.941991
snp34039-scaffold40-4225256_GG	bio5	20	49303836	26.178	21.3414	3.84337e-06	0.000284316	1.21803e-05	0.000819311	0.929057	-0.556154
snp44212-scaffold600-1388152_AA	bio17	8	16223140	50.2618	21.3414	3.84341e-06	0.000284316	9.96776e-06	0.000713191	0.00432102	-0.495727
snp16439-scaffold1732-436367_GG	bio5	8	107277940	43.4555	21.3409	3.84448e-06	0.000284363	1.03422e-05	0.000731829	-0.384643	0.507588
snp24342-scaffold247-6739202_AA	bio11	11	44092335	31.6754	21.3406	3.84506e-06	0.00028439	6.71061e-06	0.000546129	-0.810389	-0.519513
snp9456-scaffold1341-4428328_AA	bio1	2	18818401	35.3403	21.3403	3.84567e-06	0.000284427	6.31171e-06	0.000524537	-0.634862	-0.499183
snp43498-scaffold579-5783002_AA	bio7	9	60036423	62.8272	21.3388	3.84868e-06	0.000284618	1.01992e-05	0.00072479	0.556542	0.51264
snp12127-scaffold1449-287213_GG	bio19	13	62236122	40.8377	21.3382	3.84974e-06	0.000284673	1.13935e-05	0.000782302	-0.392997	-0.508392
snp25992-scaffold269-1273080_GG	bio4	20	54802271	42.4084	21.3381	3.85009e-06	0.000284682	7.52496e-06	0.000589757	-0.420407	-0.497309
snp36444-scaffold438-1214471_GG	bio1	25	19830353	39.0052	21.337	3.85228e-06	0.000284829	1.00968e-05	0.000719645	-0.422197	0.510414
snp14330-scaffold1570-1013731_GG	bio17	20	57558556	12.3037	21.3367	3.85275e-06	0.000284844	4.7727e-06	0.000433563	-2.12385	0.680749
snp8515-scaffold1308-1434855_AA	bio6	13	73632302	25.3927	21.3367	3.8528e-06	0.000284844	8.24625e-06	0.000627967	-1.15453	0.563735
snp38614-scaffold49-1209913_AA	bio8	4	7784360	43.4555	21.3363	3.85368e-06	0.000284884	6.10693e-06	0.000513453	-0.277586	-0.487155
snp4952-scaffold1168-90024_AA	bio5	0	0	23.2984	21.3359	3.85454e-06	0.000284931	7.45703e-06	0.000586258	-1.27144	-0.566206
snp29736-scaffold322-1310794_GG	bio13	26	42147148	43.1937	21.3349	3.85645e-06	0.000285057	1.17072e-05	0.000797042	-0.99995	-0.561891
snp21643-scaffold2119-409052_CC	bio17	29	31620669	47.9058	21.3345	3.85732e-06	0.000285097	9.60002e-06	0.000695384	-0.0819401	0.493934
snp15958-scaffold1678-100122_GG	bio6	0	0	12.0419	21.3344	3.85757e-06	0.000285108	1.96874e-05	0.00113833	-2.21147	-0.785988
snp18413-scaffold1864-302397_GG	bio14	1	15180968	35.8639	21.3342	3.85784e-06	0.000285112	1.37967e-05	0.000892973	-0.479564	-0.524775
snp53953-scaffold820-1689592_GG	bio4	4	65425460	30.3665	21.334	3.8583e-06	0.00028512	9.49157e-06	0.00069032	-0.885901	0.539555
snp20111-scaffold2-4272489_GG	bio4	7	88101721	42.9319	21.3339	3.85839e-06	0.00028512	8.16477e-06	0.000623477	-0.280093	0.495259
snp18451-scaffold1869-101583_GG	bio8	22	54720309	34.8168	21.3335	3.85926e-06	0.000285161	6.10235e-06	0.000513221	0.368557	0.49009
snp50747-scaffold734-589388_GA	bio18	25	24240946	23.822	21.3335	3.85927e-06	0.000285161	1.53161e-05	0.000957895	-1.25743	-0.605495
snp51765-scaffold761-2306888_GG	bio6	23	19260712	20.9424	21.333	3.86033e-06	0.000285223	1.03299e-05	0.000731289	-1.43314	-0.60834
snp17631-scaffold1829-1475028_GG	bio18	26	16604260	19.3717	21.3328	3.86078e-06	0.000285241	1.70638e-05	0.00103228	1.35715	0.624679
snp43260-scaffold576-446000_AA	bio6	5	31801769	37.1728	21.3322	3.86199e-06	0.00028529	6.83689e-06	0.000552791	-0.55684	0.503005
snp52865-scaffold793-422288_AA	bio17	11	47838225	47.1204	21.3311	3.86407e-06	0.000285404	1.07562e-05	0.00075179	-0.128887	-0.500163
snp5200-scaffold118-2700235_CA	bio12	3	82524959	42.6702	21.3291	3.86808e-06	0.000285677	8.95454e-06	0.000663863	-0.318518	-0.501114
snp23223-scaffold232-542941_AA	bio17	28	35175242	60.4712	21.3291	3.8682e-06	0.000285677	8.05224e-06	0.000617761	0.443251	-0.49489
snp11739-scaffold1432-758413_AA	bio3	6	71295395	45.0262	21.3283	3.86976e-06	0.000285753	6.17568e-06	0.000517199	-0.208915	0.484988
snp17089-scaffold1785-296934_AA	bio12	20	10086943	40.8377	21.3283	3.86977e-06	0.000285753	9.41379e-06	0.000686663	-0.398749	-0.506351
snp16868-scaffold1764-1498140_AA	bio6	10	76966485	17.5393	21.3268	3.87273e-06	0.000285963	1.15393e-05	0.000789421	-1.68337	0.655503
snp47876-scaffold675-291415_AA	bio2	3	25525676	16.7539	21.3266	3.87322e-06	0.000285992	1.04592e-05	0.000737256	-1.74376	0.664227
snp43978-scaffold595-3366779_AA	bio7	3	91928599	43.4555	21.3254	3.87564e-06	0.000286122	9.55366e-06	0.000693205	-0.278422	0.498489
snp43979-scaffold595-3434845_GG	bio7	3	91860533	40.3141	21.3254	3.87564e-06	0.000286122	9.55366e-06	0.000693205	-0.278422	0.498489
snp38442-scaffold486-3150369_AA	bio9	5	22142163	15.1832	21.3248	3.87676e-06	0.000286197	1.03467e-05	0.000732049	-1.87334	0.676597
snp28561-scaffold306-140624_GA	bio9	1	63209040	22.5131	21.323	3.88054e-06	0.000286396	6.73269e-06	0.000547357	-1.32539	0.573265
snp16534-scaffold174-309267_AG	bio11	14	1957847	18.0628	21.3228	3.88083e-06	0.000286396	1.50571e-05	0.000947216	-1.64791	0.664258
snp12991-scaffold150-503742_GG	bio9	13	46418538	41.0995	21.3227	3.88101e-06	0.000286396	7.83685e-06	0.000606955	-0.669706	-0.516034
snp5408-scaffold1188-1885712_GG	bio18	13	64492034	44.2408	21.3227	3.88108e-06	0.000286396	8.9368e-06	0.000663218	-0.60996	-0.516907
snp54941-scaffold840-323000_GG	bio18	29	17913237	17.801	21.3215	3.88355e-06	0.000286528	2.55522e-05	0.00135896	-1.67853	-0.697595
snp22732-scaffold2265-414807_GG	bio3	10	98809008	41.0995	21.3214	3.88363e-06	0.000286528	7.14103e-06	0.000569512	-0.349518	-0.494932
snp19783-scaffold199-3616741_AA	bio3	17	27385981	41.8848	21.3214	3.88363e-06	0.000286528	7.14103e-06	0.000569512	-0.349518	-0.494932
snp7769-scaffold128-265507_GG	bio8	8	54553086	29.5812	21.3209	3.88478e-06	0.000286589	6.29373e-06	0.00052357	0.702025	0.509151
snp36896-scaffold4473-74738_AA	bio14	21	61395995	20.4188	21.3206	3.88543e-06	0.000286621	2.93968e-05	0.00149399	-1.48731	-0.682557
snp49878-scaffold712-855069_GG	bio1	5	50568855	26.9634	21.3193	3.88794e-06	0.00028679	5.79892e-06	0.000495545	-1.05594	-0.529363
snp19522-scaffold197-1459019_AA	bio4	1	17180168	41.8848	21.3189	3.88888e-06	0.000286851	7.62055e-06	0.000594635	-0.345395	-0.493974
snp35720-scaffold43-4836123_AA	bio9	18	19314714	37.1728	21.3177	3.89115e-06	0.000286995	5.43701e-06	0.000473465	-0.554218	0.494422
snp54440-scaffold830-2508680_GG	bio6	8	60795401	36.3874	21.3173	3.89201e-06	0.000287026	6.62724e-06	0.000541784	0.0221801	0.484945
snp51833-scaffold762-277796_GG	bio12	27	37922303	41.623	21.3171	3.89235e-06	0.000287043	6.04859e-06	0.000509847	-0.57474	0.494818
snp11686-scaffold143-2615142_GG	bio9	25	34660502	37.1728	21.3169	3.89293e-06	0.000287077	5.85734e-06	0.000499019	0.0356738	0.482178
snp29602-scaffold321-1310084_AA	bio7	3	49173968	38.2199	21.3166	3.8934e-06	0.000287097	9.38659e-06	0.000685474	-0.508674	0.508026
snp22516-scaffold223-299223_GG	bio11	12	7785227	31.4136	21.3162	3.89417e-06	0.000287145	6.8163e-06	0.000551633	-0.829148	-0.519799
snp13674-scaffold1528-378564_CC	bio1	28	2299259	45.288	21.316	3.89472e-06	0.000287169	1.79691e-05	0.00106969	-1.18136	0.605558
snp9036-scaffold1328-1688406_GG	bio17	19	27833831	39.5288	21.3159	3.89493e-06	0.000287177	1.23719e-05	0.000827963	-0.365687	-0.513339
snp34768-scaffold412-1587726_GG	bio6	8	90052578	39.267	21.3152	3.89637e-06	0.000287267	6.66979e-06	0.000543998	-0.301387	0.490059
snp32453-scaffold37-1475465_AC	bio18	15	13456489	13.8743	21.3151	3.89658e-06	0.000287275	7.44743e-06	0.000585856	-0.282844	-0.493844
snp14529-scaffold1586-717144_AA	bio8	17	63859989	11.5183	21.3148	3.8971e-06	0.000287302	1.82477e-05	0.00108138	-2.27104	-0.788206
snp26075-scaffold271-591208_GG	bio8	10	84522866	34.555	21.314	3.89881e-06	0.000287391	6.71404e-06	0.000546346	0.257488	-0.489084
snp2188-scaffold1067-4710_AA	bio4	2	69360775	57.3298	21.3137	3.89926e-06	0.000287416	8.29279e-06	0.000630479	0.31405	-0.49635
snp39254-scaffold5-3709820_AA	bio11	9	87115353	47.1204	21.3134	3.90004e-06	0.000287457	6.75035e-06	0.000548281	-0.123636	0.48653
snp2465-scaffold107-7755303_AA	bio16	5	82781576	22.7749	21.3132	3.90034e-06	0.000287472	1.77111e-05	0.00105843	-1.31659	-0.630232
snp32451-scaffold37-1382212_AG	bio12	15	13363236	26.178	21.3129	3.90091e-06	0.000287506	5.46637e-06	0.000475187	-1.10027	0.533291
snp15659-scaffold165-2956284_GG	bio14	21	51530645	21.2042	21.3125	3.90187e-06	0.000287564	2.18059e-05	0.00122112	1.10759	0.605086
snp36861-scaffold447-3008093_GG	bio9	9	80397341	45.0262	21.3116	3.90367e-06	0.000287647	7.02662e-06	0.000563325	-0.477001	-0.500279
snp47609-scaffold67-4704105_GG	bio9	26	31265313	36.911	21.3116	3.9037e-06	0.000287647	3.06098e-05	0.0015351	-2.60277	0.878009
snp43688-scaffold585-2520174_GG	bio3	8	76606150	21.9895	21.3111	3.90458e-06	0.000287698	1.38333e-05	0.000894766	-1.37004	-0.61489
snp50460-scaffold723-359507_AA	bio1	9	7417201	75.9162	21.3111	3.90461e-06	0.000287698	1.90728e-05	0.00111459	1.24438	-0.617174
snp28899-scaffold311-229320_AG	bio11	8	104187143	36.3874	21.3107	3.90542e-06	0.000287745	6.59382e-06	0.000539904	-0.590998	-0.501512
snp15742-scaffold1654-7909_AA	bio4	4	59523695	45.288	21.3106	3.90556e-06	0.000287745	7.73139e-06	0.000601136	-0.198696	-0.490136
snp39179-scaffold5-455277_GG	bio3	9	83860810	41.623	21.3104	3.90615e-06	0.000287773	7.48296e-06	0.0005876	-0.453404	-0.500797
snp51801-scaffold761-3985447_AA	bio16	23	17582153	27.2251	21.3103	3.90618e-06	0.000287773	1.42433e-05	0.000911659	-1.05918	-0.577293
snp13151-scaffold1501-1973993_AA	bio12	14	29218066	29.5812	21.3098	3.90731e-06	0.000287832	1.41337e-05	0.000906702	-0.933782	-0.562952
snp33764-scaffold397-1657210_AA	bio16	10	34453430	37.4346	21.3092	3.90853e-06	0.000287914	1.00264e-05	0.000716118	-0.550365	-0.516313
snp32001-scaffold359-1530372_AA	bio6	9	11525781	12.5654	21.3091	3.90877e-06	0.000287924	1.85041e-05	0.00109207	-2.14985	0.768976
snp26548-scaffold277-480226_AA	bio17	15	20449802	66.2304	21.3088	3.90934e-06	0.000287947	1.54254e-05	0.00096229	0.724967	0.547021
snp14025-scaffold1554-455329_GG	bio1	25	13712202	24.6073	21.3088	3.90941e-06	0.000287947	1.85394e-05	0.00109338	-1.21258	0.611159
snp45287-scaffold618-2334047_CC	bio18	11	19252677	45.288	21.3079	3.91118e-06	0.000288053	1.00689e-05	0.000718186	-0.772317	-0.533304
snp39571-scaffold503-1488388_GA	bio16	13	20344702	32.9843	21.3075	3.91192e-06	0.000288098	1.14573e-05	0.000785582	-0.760264	-0.537172
snp34085-scaffold400-213151_AA	bio13	4	82800465	25.3927	21.3073	3.9123e-06	0.000288098	6.23019e-06	0.000519923	-1.14808	0.54614
snp36211-scaffold433-971139_GG	bio11	6	80705169	24.6073	21.3073	3.91244e-06	0.000288098	1.05076e-05	0.000739503	-1.20404	0.580343
snp22965-scaffold2290-1116053_GG	bio5	9	72951564	41.0995	21.3072	3.91261e-06	0.000288098	9.07798e-06	0.00067019	-0.18551	-0.493358
snp9229-scaffold1336-750851_GG	bio17	12	74711767	34.555	21.3072	3.91262e-06	0.000288098	1.23355e-05	0.000826344	0.354212	0.512416
snp40606-scaffold52-848697_GG	bio18	11	27805389	35.6021	21.3072	3.91268e-06	0.000288098	6.86716e-06	0.000554559	-0.0925175	-0.486539
snp37308-scaffold455-808285_GG	bio19	23	808285	43.4555	21.3072	3.91269e-06	0.000288098	1.0927e-05	0.000759844	-0.908618	0.541155
snp13826-scaffold154-1424401_AA	bio9	22	32588210	42.9319	21.3062	3.9147e-06	0.000288208	6.48082e-06	0.000533836	-0.304082	-0.490237
snp48639-scaffold6901-7687_GG	bio11	0	0	26.7016	21.3056	3.91586e-06	0.000288277	9.72354e-06	0.000701366	-1.08297	0.562333
snp58337-scaffold947-2223101_GG	bio4	10	30621649	26.4398	21.3053	3.91641e-06	0.000288302	7.62164e-06	0.000594703	0.726497	0.514908
snp28652-scaffold309-818779_AA	bio4	11	34700479	12.0419	21.3048	3.91754e-06	0.000288377	1.10487e-05	0.000766166	-2.19617	-0.752693
snp34172-scaffold401-586936_GG	bio14	8	97751203	39.267	21.3036	3.92003e-06	0.000288552	1.17318e-05	0.000798136	-0.229863	-0.505092
snp21643-scaffold2119-409052_AA	bio16	29	31620669	13.3508	21.3034	3.92045e-06	0.000288567	4.10821e-05	0.00187628	-2.09122	-0.820787
snp20406-scaffold202-1709398_GG	bio8	2	31486141	39.7906	21.3018	3.92366e-06	0.000288763	1.62276e-05	0.000996713	-1.6883	0.669979
snp52350-scaffold779-685875_GG	bio14	17	1330739	26.178	21.3014	3.92438e-06	0.000288792	2.2154e-05	0.00123436	-1.12249	-0.607534
snp23105-scaffold2301-151423_AA	bio11	5	97842602	50.5236	21.2995	3.9284e-06	0.000289039	6.65654e-06	0.000543354	0.0205742	0.484607
snp46585-scaffold646-853537_AA	bio7	4	96806678	44.2408	21.2992	3.92894e-06	0.00028907	9.6951e-06	0.000699831	-0.244622	0.497233
snp19886-scaffold1992-829919_AA	bio4	26	38928311	45.288	21.299	3.92931e-06	0.000289082	8.18124e-06	0.000624351	-0.20138	0.49223
snp9469-scaffold1342-174825_AA	bio4	22	11899928	35.8639	21.2987	3.93007e-06	0.00028913	8.9352e-06	0.000663118	-0.618494	0.514187
snp22334-scaffold2206-108457_AA	bio5	13	1460673	20.9424	21.2983	3.93071e-06	0.000289169	1.47442e-05	0.000933679	-1.43805	0.633767
snp34745-scaffold412-756812_AA	bio3	8	89221664	56.2827	21.2978	3.93176e-06	0.00028923	6.22308e-06	0.000519527	0.265071	-0.485649
snp23952-scaffold2419-305572_AA	bio3	22	53356024	31.1518	21.2977	3.9321e-06	0.000289247	9.25121e-06	0.000678725	-0.848232	-0.535855
snp54731-scaffold837-2341099_GG	bio11	15	54560711	32.7225	21.2973	3.93275e-06	0.000289278	6.5483e-06	0.000537561	0.356627	0.489889
snp8017-scaffold129-2432432_GG	bio4	3	85744554	37.1728	21.2973	3.93288e-06	0.00028928	7.99555e-06	0.0006148	0.0456278	-0.489168
snp48247-scaffold683-60994_AG	bio12	29	12716313	21.9895	21.2972	3.93307e-06	0.000289286	2.18422e-05	0.00122233	-1.37751	-0.641511
snp5465-scaffold1191-1422725_AA	bio13	9	49466961	26.178	21.2969	3.93363e-06	0.000289319	1.29643e-05	0.000855346	-1.11596	-0.578544
snp30547-scaffold338-167835_GG	bio6	15	72017026	40.0524	21.2964	3.93471e-06	0.000289374	6.76326e-06	0.000548904	-0.358289	0.492002
snp12680-scaffold1488-198939_AA	bio2	7	2625416	48.6911	21.2957	3.9361e-06	0.000289469	7.89628e-06	0.000609946	-0.0552657	0.488946
snp27864-scaffold299-2301146_GG	bio11	16	74721271	23.0366	21.2954	3.93671e-06	0.000289497	7.91733e-06	0.000610839	-1.29291	-0.574347
snp52501-scaffold782-2540114_AA	bio11	20	3768138	33.2461	21.2953	3.93687e-06	0.0002895	8.1859e-06	0.000624546	-0.743391	0.522155
snp58259-scaffold945-809509_AG	bio12	1	107277667	32.199	21.2951	3.93737e-06	0.000289516	5.7929e-06	0.000495216	-0.785332	0.50635
snp46277-scaffold638-1443910_AA	bio3	13	17729559	53.9267	21.2951	3.93737e-06	0.000289516	6.8732e-06	0.000554806	0.185879	0.490071
snp24735-scaffold253-494216_GG	bio13	11	89356248	41.0995	21.2951	3.9374e-06	0.000289516	6.57487e-06	0.000539072	-0.33193	0.488093
snp49901-scaffold714-59067_GG	bio1	23	11008720	24.0838	21.2945	3.9386e-06	0.00028958	5.74308e-06	0.000492112	-1.22077	-0.54611
snp31898-scaffold356-4445540_GG	bio4	8	102783778	43.7173	21.2942	3.9393e-06	0.000289599	8.95324e-06	0.000663803	-0.618486	0.514128
snp6306-scaffold1222-213429_AA	bio6	23	3680715	54.712	21.2941	3.93946e-06	0.000289603	6.79149e-06	0.000550301	0.200107	0.487041
snp33137-scaffold388-317442_GG	bio3	10	38104279	31.4136	21.2937	3.94016e-06	0.000289646	6.14539e-06	0.00051553	0.542191	-0.496007
snp34039-scaffold40-4225256_AG	bio11	20	49303836	26.178	21.2931	3.94146e-06	0.000289711	9.95813e-06	0.000712869	-1.11249	0.56636
snp5464-scaffold1191-1352967_AA	bio7	9	49536719	45.5497	21.2931	3.94148e-06	0.000289711	9.77202e-06	0.000703593	-0.188613	0.4959
snp51376-scaffold751-1780733_AA	bio9	23	37159462	48.6911	21.2928	3.942e-06	0.000289733	5.96405e-06	0.000504971	-0.057848	-0.482242
snp16227-scaffold1707-155663_GA	bio18	18	59522202	25.6545	21.2917	3.9443e-06	0.00028987	1.39503e-05	0.00089929	-1.14756	-0.585538
snp48313-scaffold685-384802_GG	bio9	24	10378183	34.2932	21.2913	3.94516e-06	0.000289916	5.56326e-06	0.000480795	-0.688146	0.502613
snp16413-scaffold173-655661_AG	bio4	16	3803232	22.5131	21.2909	3.94601e-06	0.000289963	1.13971e-05	0.000782436	-1.33111	0.599806
snp5096-scaffold1175-152452_AA	bio17	15	4252329	22.7749	21.2905	3.94681e-06	0.000290013	5.81619e-06	0.000496663	-1.29775	0.5519
snp47566-scaffold67-2939799_AA	bio11	26	33029619	35.0785	21.2899	3.94802e-06	0.00029005	7.9147e-06	0.00061069	-0.655868	0.51417
snp15455-scaffold164-438114_GG	bio7	3	44329234	29.3194	21.2897	3.94838e-06	0.000290065	9.15604e-06	0.00067386	-0.936864	0.541183
snp34702-scaffold411-673056_AA	bio8	18	43911266	22.7749	21.2894	3.94905e-06	0.000290106	7.77716e-06	0.000603496	-1.31058	-0.578468
snp53810-scaffold82-5174703_AA	bio15	2	81312552	49.4764	21.2888	3.9503e-06	0.000290176	1.00276e-05	0.000716172	-0.000634974	0.494704
snp5008-scaffold117-891551_AA	bio19	4	46267940	33.7696	21.2887	3.95046e-06	0.000290176	1.1419e-05	0.000783748	-0.715624	-0.52767
snp17837-scaffold185-1289990_GA	bio11	11	71769174	34.2932	21.2877	3.95262e-06	0.000290311	6.7455e-06	0.000548038	-0.688915	-0.507912
snp52112-scaffold771-341377_AA	bio6	6	43974295	52.356	21.2866	3.95494e-06	0.00029044	6.75441e-06	0.000548402	0.0998117	0.48516
snp31424-scaffold348-1066024_GG	bio16	13	75994583	46.3351	21.2865	3.95503e-06	0.00029044	1.62938e-05	0.000999379	-1.2101	-0.602023
snp59624-scaffold984-1302133_AA	bio9	27	346473	17.5393	21.2863	3.95544e-06	0.000290459	8.76037e-06	0.000653695	-1.67756	0.633686
snp20391-scaffold202-1098412_AA	bio9	2	30875155	15.9686	21.2863	3.95553e-06	0.000290459	2.77324e-05	0.00143723	-1.81418	-0.72172
snp27746-scaffold296-904668_AA	bio3	24	11373641	30.3665	21.2859	3.95625e-06	0.000290497	9.5395e-06	0.000692667	-0.888175	-0.540391
snp44610-scaffold606-3554272_AA	bio6	8	51651761	45.288	21.284	3.96017e-06	0.000290753	6.72897e-06	0.000547218	-0.200061	0.486762
snp20668-scaffold2035-285084_GG	bio3	2	16286652	36.6492	21.2836	3.961e-06	0.000290805	6.17857e-06	0.000517333	-0.578061	0.497883
snp10856-scaffold1386-1414015_GG	bio9	4	100884224	41.623	21.2833	3.96175e-06	0.000290822	6.72125e-06	0.000546742	-0.361062	-0.492834
snp8552-scaffold1309-263623_GG	bio9	1	137701495	23.2984	21.2833	3.96177e-06	0.000290822	1.36781e-05	0.000887436	-1.28719	-0.599855
snp42746-scaffold568-2621920_CA	bio18	12	64686742	26.9634	21.2832	3.96188e-06	0.000290822	1.3048e-05	0.000858871	-1.07291	-0.573342
snp40608-scaffold52-927904_AA	bio9	11	27884596	35.8639	21.2819	3.9645e-06	0.000290991	5.55076e-06	0.000480129	-0.614397	0.497554
snp34176-scaffold401-747951_GG	bio13	8	97590188	43.1937	21.2819	3.96452e-06	0.000290991	6.3931e-06	0.000529084	-0.529074	0.495001
snp7883-scaffold1283-485620_GG	bio11	22	52745763	11.7801	21.2816	3.96523e-06	0.000291018	3.18255e-05	0.00157614	-2.25611	0.827135
snp28011-scaffold300-528913_GG	bio11	8	35313995	12.0419	21.2811	3.96628e-06	0.000291059	3.04206e-05	0.00152876	-2.22418	0.81704
snp4430-scaffold114-282091_GG	bio4	20	39043113	37.4346	21.2811	3.96633e-06	0.000291059	8.43516e-06	0.000637515	0.325383	-0.49642
snp47376-scaffold666-1300349_AA	bio7	5	89441075	51.8325	21.2806	3.96729e-06	0.000291112	1.0066e-05	0.000718021	0.0776872	0.494497
snp14490-scaffold158-195242_GG	bio9	3	101431782	38.7435	21.2801	3.96836e-06	0.000291141	5.53207e-06	0.000479009	-0.471431	0.489781
snp15059-scaffold161-214584_GG	bio3	26	14680089	30.3665	21.28	3.96844e-06	0.000291141	6.19126e-06	0.000517903	0.459703	-0.491814
snp28363-scaffold303-107849_AA	bio16	19	29630185	24.3455	21.2798	3.96889e-06	0.000291158	5.93091e-06	0.000503045	-1.20715	0.548163
snp9469-scaffold1342-174825_GG	bio3	22	11899928	44.2408	21.2798	3.96902e-06	0.000291159	7.79626e-06	0.000604558	-1.4997	0.601249
snp32323-scaffold367-872604_AA	bio16	2	9202260	14.6597	21.2794	3.96985e-06	0.000291195	6.59859e-06	0.000540144	-1.91378	0.658001
snp50229-scaffold717-6837699_AA	bio11	12	27222640	47.1204	21.2791	3.97038e-06	0.000291207	6.6569e-06	0.000543366	-0.120425	-0.484571
snp53764-scaffold82-3125732_GG	bio7	2	83361523	18.8482	21.2791	3.97044e-06	0.000291207	1.08642e-05	0.000756832	1.2105	0.576428
snp25650-scaffold264-2211296_AA	bio9	17	66788528	30.3665	21.2781	3.97238e-06	0.0002913	5.78919e-06	0.000495002	-0.881146	0.518472
snp17166-scaffold1790-599306_AA	bio3	23	7570940	39.7906	21.2776	3.97351e-06	0.000291359	7.56056e-06	0.000591769	-0.441702	-0.499649
snp53151-scaffold8-105891_AA	bio11	14	90711976	17.5393	21.2775	3.97364e-06	0.000291361	9.69345e-06	0.00069975	-1.67761	-0.639525
snp59863-scaffold995-1974398_GA	bio4	7	30338105	39.267	21.277	3.97482e-06	0.000291414	7.72844e-06	0.000600957	-0.46064	-0.498101
snp41741-scaffold543-1306157_AA	bio7	3	104097023	19.6335	21.2763	3.9761e-06	0.000291492	8.96068e-06	0.000664106	-1.51925	0.619186
snp33727-scaffold397-32542_AA	bio9	10	36078098	23.822	21.2758	3.97722e-06	0.000291558	1.32381e-05	0.000867545	-1.25462	-0.593897
snp14492-scaffold158-276987_GG	bio9	3	101350037	28.534	21.2752	3.97843e-06	0.00029163	6.51408e-06	0.000535786	0.281394	0.488834
snp51175-scaffold75-932771_AG	bio4	14	40192270	33.2461	21.2742	3.98054e-06	0.000291753	7.73425e-06	0.00060125	-0.739049	-0.515488
snp30575-scaffold339-746067_AA	bio11	7	42147405	45.288	21.2739	3.98111e-06	0.000291774	6.64067e-06	0.000542445	-0.198467	-0.485478
snp10096-scaffold1358-1138661_AA	bio6	9	28002482	66.7539	21.2735	3.98192e-06	0.000291813	7.31716e-06	0.000579181	0.741103	-0.516287
snp4545-scaffold1146-633488_AA	bio3	23	29206396	28.534	21.2724	3.98425e-06	0.000291936	6.50253e-06	0.000535086	-0.976259	0.530009
snp7111-scaffold1264-494943_GG	bio3	4	89378917	24.8691	21.2724	3.98425e-06	0.000291936	6.50253e-06	0.000535086	0.976259	-0.530009
snp18896-scaffold1903-616160_AA	bio3	4	6021603	29.5812	21.2717	3.98566e-06	0.000292006	6.43456e-06	0.000531406	-0.921293	0.52444
snp4212-scaffold1130-1010199_AA	bio9	21	36008889	53.1414	21.2715	3.98604e-06	0.000292018	6.17595e-06	0.000517199	0.135624	0.483669
snp38000-scaffold472-702101_AA	bio18	1	23387334	26.9634	21.271	3.98709e-06	0.000292075	1.31147e-05	0.000861889	-1.07286	-0.573159
snp8337-scaffold130-3465708_AA	bio6	2	129302407	79.8429	21.2709	3.98733e-06	0.00029208	1.09825e-05	0.000762708	1.48706	0.617066
snp43711-scaffold586-498658_AA	bio14	1	30796428	26.4398	21.2707	3.98782e-06	0.000292088	6.00119e-06	0.000507099	-1.08213	0.528642
snp5513-scaffold1193-177637_GG	bio1	6	5065035	34.0314	21.2706	3.988e-06	0.000292088	5.70826e-06	0.000489988	-1.35018	-0.565326
snp5343-scaffold1185-90259_GG	bio3	0	0	28.0105	21.2706	3.98801e-06	0.000292088	9.76377e-06	0.000703249	-0.944237	-0.555206
snp51347-scaffold751-514957_GG	bio17	23	38425238	46.8586	21.2706	3.98808e-06	0.000292088	9.65124e-06	0.000697896	-0.126384	0.492466
snp36389-scaffold437-583180_GG	bio14	7	9203040	43.4555	21.2705	3.98832e-06	0.000292096	1.39342e-05	0.000898758	-0.470388	-0.521793
snp41769-scaffold543-2529027_AA	bio9	3	105319893	15.445	21.2703	3.98856e-06	0.000292097	1.04495e-05	0.00073688	-1.85469	0.670415
snp36494-scaffold439-884696_GG	bio18	27	34857358	12.3037	21.2697	3.98987e-06	0.000292128	9.59828e-06	0.000695315	-2.16119	0.722077
snp43116-scaffold572-2955845_AA	bio6	10	93940994	9.1623	21.2697	3.9899e-06	0.000292128	3.4499e-05	0.00166444	-2.61195	0.911753
snp47819-scaffold673-1215421_GA	bio16	23	13621318	39.7906	21.2695	3.99036e-06	0.000292128	9.60157e-06	0.000695458	-0.444091	-0.507415
snp8219-scaffold13-2217923_GG	bio4	24	16675410	28.0105	21.2694	3.99042e-06	0.000292128	1.01715e-05	0.000723396	-1.00947	0.553104
snp21191-scaffold207-3559652_CC	bio14	17	16771611	27.4869	21.2693	3.99076e-06	0.000292145	1.86757e-05	0.00109886	0.881588	0.568613
snp24326-scaffold247-6085225_GG	bio12	11	43438358	25.6545	21.2689	3.99149e-06	0.00029219	5.56811e-06	0.000481136	-1.12978	0.535792
snp9896-scaffold1352-2342296_GG	bio6	6	92054489	36.6492	21.2684	3.99268e-06	0.000292237	6.86627e-06	0.000554548	-0.18891	-0.486474
snp32756-scaffold379-431105_AA	bio12	17	12205921	47.9058	21.2679	3.99354e-06	0.000292292	8.11756e-06	0.000621094	-0.0940175	-0.489945
snp55220-scaffold85-1470635_GG	bio7	7	17184388	29.5812	21.2677	3.99411e-06	0.000292319	9.25644e-06	0.000679052	-0.923193	0.539503
snp40593-scaffold52-305950_GG	bio14	11	27262642	45.288	21.2676	3.99425e-06	0.000292319	9.24473e-06	0.000678428	-0.192958	0.491527
snp39202-scaffold5-1425291_GG	bio17	9	84830824	36.3874	21.2664	3.99667e-06	0.00029244	1.01808e-05	0.000723881	-0.026518	0.494218
snp42323-scaffold557-1353363_AA	bio17	18	3555673	45.0262	21.2654	3.99875e-06	0.000292576	9.38027e-06	0.000685202	-0.192897	0.492235
snp47933-scaffold675-2794857_AA	bio1	3	28029118	25.6545	21.2644	4.00096e-06	0.000292697	5.88833e-06	0.000500665	-1.12904	-0.535877
snp3939-scaffold1122-2977302_GG	bio10	9	24822549	29.5812	21.2641	4.00163e-06	0.000292737	1.39861e-05	0.000900933	-0.929865	0.559486
snp51175-scaffold75-932771_GG	bio6	14	40192270	33.2461	21.2638	4.00211e-06	0.000292764	6.85325e-06	0.000553741	0.335428	-0.490691
snp23698-scaffold239-2103925_GG	bio17	25	21547534	33.5079	21.2635	4.00282e-06	0.0002928	1.03737e-05	0.000733203	-0.00672513	-0.495036
snp16944-scaffold177-611386_AA	bio14	1	121574699	36.911	21.2634	4.00302e-06	0.000292807	1.5039e-05	0.000946285	-0.577369	-0.531695
snp866-scaffold1023-648716_GG	bio15	18	12738748	13.089	21.2615	4.00705e-06	0.000293037	6.14003e-06	0.000515267	-2.05734	0.677372
snp19769-scaffold199-2977865_AA	bio9	17	26747105	23.822	21.2609	4.00823e-06	0.000293098	1.33199e-05	0.000871373	-1.25455	-0.593664
snp18915-scaffold1906-147517_GG	bio13	15	78094642	47.644	21.2607	4.00874e-06	0.000293121	6.36868e-06	0.000527727	-1.14792	0.545516
snp12158-scaffold1450-249468_GG	bio9	5	99428561	44.7644	21.2605	4.00907e-06	0.000293135	6.09485e-06	0.00051278	-1.03293	0.534011
snp42746-scaffold568-2621920_CC	bio4	12	64686742	54.9738	21.2604	4.00925e-06	0.00029314	7.9042e-06	0.000610181	0.209863	0.48972
snp52971-scaffold795-2461640_AA	bio17	6	16747718	16.2304	21.2597	4.01077e-06	0.000293232	3.3493e-05	0.00163225	-1.81395	-0.759457
snp43644-scaffold585-586153_AA	bio18	8	78540171	42.9319	21.2593	4.01161e-06	0.000293264	7.75059e-06	0.00060219	-0.302751	-0.495869
snp59821-scaffold994-317185_GG	bio18	24	5239320	44.5026	21.2591	4.01196e-06	0.000293282	6.31027e-06	0.000524466	-0.229897	0.483648
snp27319-scaffold290-3473285_GG	bio8	24	35183585	25.9162	21.2586	4.01306e-06	0.000293338	1.03361e-05	0.000731533	-1.12672	0.565899
snp12817-scaffold1495-257613_AA	bio4	6	113459182	23.822	21.2578	4.01467e-06	0.000293423	1.11775e-05	0.000772434	-1.24927	0.586291
snp48056-scaffold68-2052280_AA	bio3	10	49559805	49.7382	21.2577	4.01504e-06	0.000293437	6.65068e-06	0.000542993	-0.0134331	-0.483713
snp36738-scaffold445-2243929_AA	bio9	15	32623163	19.8953	21.2576	4.01508e-06	0.000293437	7.74158e-06	0.000601624	-1.5007	0.600638
snp28187-scaffold300-8282556_GG	bio1	8	43067638	39.267	21.2575	4.0154e-06	0.00029345	9.06359e-06	0.000669483	0.170194	-0.498248
snp32997-scaffold385-370233_GG	bio14	1	36888070	24.8691	21.2568	4.01673e-06	0.000293525	2.08286e-05	0.00118385	1.01986	0.589433
snp17836-scaffold185-1240807_AA	bio6	11	71818357	69.3717	21.2559	4.01865e-06	0.000293639	8.09375e-06	0.00062003	0.870879	0.529054
snp50747-scaffold734-589388_GA	bio11	25	24240946	23.822	21.2559	4.01867e-06	0.000293639	1.11049e-05	0.000768865	-1.25129	0.587167
snp25992-scaffold269-1273080_AA	bio9	20	54802271	17.2775	21.2558	4.01896e-06	0.000293639	2.45532e-05	0.00132278	-1.71638	-0.69422
snp35302-scaffold423-927240_AA	bio19	13	71270108	29.5812	21.2554	4.01975e-06	0.00029368	1.11529e-05	0.000771184	-0.921994	0.541717
snp29601-scaffold321-1270724_AG	bio7	3	49213328	18.8482	21.2553	4.01988e-06	0.000293682	9.04348e-06	0.000668447	-1.57611	0.628518
snp42521-scaffold563-198_GG	bio18	20	59268121	37.4346	21.254	4.0227e-06	0.000293863	6.75254e-06	0.00054833	-0.0184047	0.483721
snp53124-scaffold799-3918423_GG	bio8	29	35948243	40.8377	21.2539	4.02292e-06	0.000293871	7.71263e-06	0.000599975	-0.582264	0.506271
snp40733-scaffold521-1371275_AA	bio16	5	28517836	53.6649	21.2532	4.02428e-06	0.000293954	7.34829e-06	0.000580637	0.169588	-0.487025
snp16626-scaffold175-1628904_GG	bio19	28	23427932	42.1466	21.2528	4.02525e-06	0.000294004	1.14557e-05	0.000785533	-0.856881	-0.539432
snp21119-scaffold207-522128_GG	bio3	17	19809135	16.2304	21.2527	4.02552e-06	0.000294012	9.35194e-06	0.000683777	-1.78333	0.653503
snp41177-scaffold532-3779310_GG	bio3	26	17951210	42.9319	21.2522	4.02639e-06	0.000294067	1.33186e-05	0.000871355	-1.30231	-0.601561
snp8420-scaffold1304-333946_GG	bio9	9	71501466	39.267	21.2522	4.0265e-06	0.000294067	5.73015e-06	0.000491371	-0.208871	0.4815
snp16769-scaffold1757-401338_GG	bio6	11	50942805	21.9895	21.2514	4.02814e-06	0.000294163	9.5605e-06	0.000693606	-1.36306	0.594297
snp22955-scaffold2290-651605_GG	bio4	9	72487116	35.0785	21.2514	4.02826e-06	0.000294164	9.21363e-06	0.000676905	-0.655117	0.516477
snp14453-scaffold1578-229442_AA	bio18	17	37428309	78.2723	21.2513	4.02846e-06	0.00029417	6.28384e-06	0.000522955	1.37196	-0.571783
snp56495-scaffold89-972939_AA	bio19	3	10234090	36.6492	21.251	4.02893e-06	0.000294196	1.18501e-05	0.000803273	-0.574351	-0.518239
snp24236-scaffold247-1950427_GG	bio5	11	39303560	19.1099	21.251	4.02904e-06	0.000294196	1.56609e-05	0.000972226	-1.56284	0.657511
snp46471-scaffold643-2279812_AA	bio19	15	37147003	31.6754	21.2509	4.02924e-06	0.000294203	1.13147e-05	0.000778859	-0.815935	0.532069
snp25012-scaffold2573-57604_AA	bio18	24	33892510	23.2984	21.2501	4.03089e-06	0.000294307	6.12993e-06	0.000514668	-1.27237	0.558099
snp45797-scaffold628-2080301_CC	bio11	15	42472428	40.0524	21.2497	4.03166e-06	0.000294339	6.9443e-06	0.000558686	-0.107768	0.485574
snp999-scaffold1026-496598_AA	bio19	8	68995633	79.3194	21.2489	4.03334e-06	0.000294445	1.03294e-05	0.000731273	1.44349	-0.60561
snp18497-scaffold187-1352016_AA	bio14	15	67044324	15.9686	21.2472	4.03698e-06	0.00029467	3.99688e-05	0.00184105	-1.83908	-0.772684
snp6696-scaffold1243-444771_GA	bio18	15	30557428	37.6963	21.247	4.03747e-06	0.000294681	8.83628e-06	0.000657979	-0.537562	-0.509673
snp33657-scaffold395-1545214_AA	bio3	11	15108357	60.733	21.2465	4.03844e-06	0.00029472	6.30838e-06	0.000524359	0.468247	-0.49255
snp4123-scaffold113-318642_GG	bio6	1	52384163	37.1728	21.2464	4.0386e-06	0.000294721	6.86883e-06	0.000554634	-0.0665096	-0.484344
snp1264-scaffold1032-495431_GG	bio15	7	40070732	33.5079	21.2464	4.03869e-06	0.000294721	1.33875e-05	0.000874396	-0.734527	-0.539747
snp41753-scaffold543-1866167_GG	bio3	3	104657033	39.267	21.2457	4.04012e-06	0.00029481	6.35099e-06	0.000526824	-0.310264	0.486118
snp25405-scaffold262-1776122_AA	bio8	20	23903090	48.6911	21.2455	4.04065e-06	0.000294833	6.6262e-06	0.000541748	-0.0565908	0.483497
snp12588-scaffold148-3749188_AA	bio6	6	32588064	10.4712	21.2452	4.04124e-06	0.000294858	2.60712e-05	0.00137779	-2.41332	0.845444
snp12589-scaffold148-3778862_AA	bio6	6	32617738	10.4712	21.2452	4.04124e-06	0.000294858	2.60712e-05	0.00137779	-2.41332	0.845444
snp4338-scaffold1136-72503_GG	bio3	0	0	22.7749	21.2448	4.04195e-06	0.00029489	6.79753e-06	0.000550588	1.10516	-0.544098
snp43663-scaffold585-1440719_GG	bio3	8	77685605	26.178	21.2448	4.04195e-06	0.00029489	6.79753e-06	0.000550588	-1.10516	0.544098
snp42672-scaffold566-3965471_GG	bio17	14	77394568	34.0314	21.2443	4.04321e-06	0.000294961	1.18797e-05	0.000804838	0.240683	0.504491
snp42839-scaffold568-6653146_GG	bio18	12	60655516	6.5445	21.2439	4.04386e-06	0.000294976	3.01786e-05	0.00152066	-3.08907	0.995566
snp54099-scaffold825-99553_AA	bio9	29	24119836	48.9529	21.2438	4.04409e-06	0.000294985	6.08738e-06	0.000512397	-0.0467416	-0.481485
snp17098-scaffold1786-254749_AA	bio11	23	26001211	69.3717	21.2435	4.04483e-06	0.000295031	9.21241e-06	0.000676876	0.927798	-0.545649
snp14121-scaffold1564-291831_GG	bio19	1	22042592	45.0262	21.2432	4.04542e-06	0.000295057	1.1709e-05	0.000797081	-0.472681	0.509061
snp14611-scaffold1589-2518614_GA	bio9	18	26669550	17.2775	21.2422	4.04745e-06	0.00029519	9.09278e-06	0.000670852	-1.69825	0.637128
snp24260-scaffold247-3016538_AA	bio3	11	40369671	61.5183	21.2414	4.04928e-06	0.000295298	6.30225e-06	0.000524037	0.494799	-0.492966
snp44823-scaffold61-783392_GG	bio19	14	4605082	40.0524	21.2409	4.05031e-06	0.000295365	1.18119e-05	0.000801745	-0.345815	0.503729
snp43433-scaffold579-3196598_AA	bio12	9	62622827	51.8325	21.2407	4.05061e-06	0.000295379	8.17232e-06	0.000623916	0.082893	0.489256
snp35945-scaffold431-1516884_AA	bio14	12	47984138	52.8796	21.2398	4.05252e-06	0.000295461	1.13195e-05	0.000779051	0.129148	0.49922
snp51884-scaffold762-2455829_AA	bio4	27	40100336	29.5812	21.2395	4.05316e-06	0.0002955	1.00261e-05	0.000716118	-0.920258	0.543651
snp17167-scaffold1790-629377_GG	bio14	23	7601011	21.466	21.2383	4.0557e-06	0.00029566	5.47424e-06	0.000475579	-1.38053	0.558814
snp9415-scaffold1341-2690063_AA	bio8	2	20556666	10.2094	21.2382	4.05606e-06	0.000295665	2.40231e-05	0.00130354	-2.4445	-0.838764
snp41880-scaffold546-1041009_AA	bio14	18	9855187	32.199	21.2373	4.05788e-06	0.00029577	1.78416e-05	0.00106398	-0.802235	-0.557307
snp6559-scaffold1232-789738_GG	bio18	24	8117696	38.2199	21.2372	4.05818e-06	0.000295783	6.02578e-06	0.000508574	-0.505038	0.490976
snp52559-scaffold782-4982722_GG	bio11	20	1325530	38.2199	21.2364	4.05991e-06	0.000295861	1.52883e-05	0.000956682	-1.62696	0.658265
snp10637-scaffold1377-1772715_GG	bio4	19	23939481	37.9581	21.2346	4.06372e-06	0.000296106	7.86846e-06	0.000608584	-0.519315	-0.500513
snp59663-scaffold987-980336_GG	bio6	10	5174052	35.6021	21.2342	4.06443e-06	0.000296125	7.57087e-06	0.000592321	-0.629214	-0.507292
snp24355-scaffold247-7306775_GG	bio11	11	44659908	40.0524	21.2335	4.06603e-06	0.000296192	6.86546e-06	0.000554507	-0.627261	-0.502907
snp42521-scaffold563-198_GG	bio17	20	59268121	37.4346	21.2331	4.06689e-06	0.000296231	1.0391e-05	0.000733942	-0.0154504	0.494065
snp11021-scaffold1395-1525827_GG	bio8	21	33472764	28.534	21.2329	4.06712e-06	0.000296239	9.52832e-06	0.000692105	-0.981945	0.545968
snp14355-scaffold1570-2129745_GG	bio3	20	56442542	45.8115	21.2326	4.06795e-06	0.000296265	6.35887e-06	0.000527193	-0.675518	0.503443
snp35286-scaffold423-173161_CA	bio3	13	72024187	34.555	21.2326	4.06795e-06	0.000296265	6.35887e-06	0.000527193	-0.675518	0.503443
snp21045-scaffold206-1983476_GG	bio3	16	14772314	31.1518	21.2325	4.068e-06	0.000296265	6.43977e-06	0.000531668	-0.826998	0.515936
snp58223-scaffold943-340512_AA	bio11	17	37998362	45.288	21.2317	4.06986e-06	0.000296357	7.1178e-06	0.000568226	-0.201681	0.487515
snp52337-scaffold779-67973_AA	bio4	17	1948641	30.1047	21.2315	4.07025e-06	0.000296369	7.94824e-06	0.0006124	-0.895087	-0.52855
snp3703-scaffold112-1877429_GG	bio5	16	60295205	45.5497	21.2307	4.07194e-06	0.000296467	1.12047e-05	0.000773766	-0.474281	0.51258
snp25473-scaffold262-4730858_AA	bio4	20	26857826	30.1047	21.2298	4.07388e-06	0.000296552	9.98137e-06	0.000713914	-0.899037	0.539594
snp43196-scaffold575-252330_AA	bio11	20	13148144	23.2984	21.2297	4.07404e-06	0.000296554	8.10268e-06	0.000620546	-1.27636	-0.571042
snp15958-scaffold1678-100122_GG	bio11	0	0	12.0419	21.2274	4.07901e-06	0.000296868	1.47319e-05	0.000933031	-2.20064	-0.757702
snp27530-scaffold2931-411589_AA	bio11	14	18474270	34.555	21.2273	4.07922e-06	0.000296869	6.92805e-06	0.000557786	-0.676395	-0.506247
snp29238-scaffold315-267925_AA	bio1	3	9834695	44.2408	21.2272	4.07925e-06	0.000296869	9.60603e-06	0.000695666	-0.250752	0.498177
snp25740-scaffold265-1408233_AA	bio13	13	6403968	27.2251	21.2269	4.08005e-06	0.000296902	1.27765e-05	0.000846768	-1.0568	-0.568536
snp3554-scaffold1110-9525_AA	bio9	9	59461721	22.2513	21.2267	4.08039e-06	0.00029691	7.10611e-06	0.000567499	-1.34172	0.574427
snp37647-scaffold463-835694_AA	bio4	5	47401453	32.199	21.2265	4.08077e-06	0.000296925	9.68049e-06	0.000699197	-0.793606	0.52856
snp30087-scaffold33-633224_GG	bio4	19	40750999	36.3874	21.2265	4.08081e-06	0.000296925	8.3802e-06	0.000634656	-0.145536	0.489927
snp21526-scaffold210-1174425_GG	bio9	7	104042315	30.3665	21.2262	4.08155e-06	0.000296958	5.93629e-06	0.000503306	-0.881018	0.517816
snp20740-scaffold204-2594550_CC	bio1	11	75653813	23.5602	21.2261	4.08174e-06	0.000296958	6.19781e-06	0.000518253	0.92988	0.517094
snp59480-scaffold980-805769_GG	bio8	6	83189194	37.9581	21.226	4.08183e-06	0.000296958	6.47909e-06	0.000533756	-0.567339	-0.498654
snp15091-scaffold1611-779983_GG	bio7	21	56912083	25.3927	21.2256	4.08283e-06	0.000297014	1.09143e-05	0.000759279	0.856606	0.534891
snp42707-scaffold568-877191_GG	bio18	12	66431471	36.1257	21.2252	4.08354e-06	0.00029705	7.48379e-06	0.00058763	0.203967	0.489229
snp50756-scaffold734-942653_AA	bio18	25	24594211	19.1099	21.2249	4.08421e-06	0.000297073	2.3144e-05	0.0012719	-1.57609	-0.670729
snp12273-scaffold1460-61145_AA	bio6	21	58752020	21.466	21.2248	4.08451e-06	0.000297087	1.05908e-05	0.000743639	-1.3974	-0.600572
snp23446-scaffold236-311924_AA	bio13	1	112377629	17.5393	21.2238	4.08648e-06	0.000297223	2.2587e-05	0.001251	-1.69496	-0.692718
snp52256-scaffold775-15664_GG	bio11	5	48478347	17.801	21.2237	4.08673e-06	0.000297224	1.58172e-05	0.000979597	-1.65651	0.667598
snp41365-scaffold537-3941251_GG	bio9	19	59572607	21.9895	21.2236	4.08695e-06	0.000297224	6.56716e-06	0.000538574	1.18095	-0.551626
snp9729-scaffold135-1043989_GG	bio11	11	23814789	21.7277	21.2216	4.09133e-06	0.00029746	8.48461e-06	0.000639955	-1.37629	-0.585934
snp27978-scaffold30-1681648_AA	bio8	6	78758991	15.445	21.2209	4.09272e-06	0.000297545	1.18489e-05	0.00080325	-1.857	-0.680618
snp23144-scaffold231-38031_GG	bio4	14	61049167	20.1571	21.2205	4.09355e-06	0.000297589	1.25887e-05	0.000838049	-1.48838	0.62616
snp53120-scaffold799-3757571_GG	bio14	29	35787391	46.3351	21.22	4.09462e-06	0.00029765	1.17313e-05	0.000798136	-0.159151	-0.501541
snp54768-scaffold838-193563_AA	bio9	28	11947577	42.4084	21.2193	4.09613e-06	0.000297727	6.82172e-06	0.00055192	-0.326726	-0.490284
snp32469-scaffold37-2098161_GG	bio9	15	14079185	27.2251	21.2192	4.09634e-06	0.000297735	5.84631e-06	0.000498433	0.789213	-0.509565
snp16321-scaffold1719-579549_AG	bio16	29	38690609	20.9424	21.2184	4.09803e-06	0.000297819	6.15066e-06	0.000515847	-1.42131	0.574881
snp50654-scaffold73-646108_AA	bio14	3	16734614	47.644	21.2182	4.09848e-06	0.00029784	1.00061e-05	0.000715159	-0.0927603	0.492118
snp16697-scaffold1750-306998_GG	bio12	11	6283991	46.0733	21.2181	4.09871e-06	0.000297847	1.48561e-05	0.000938535	-0.947229	-0.563568
snp2541-scaffold1074-912776_AA	bio19	25	10616398	56.2827	21.218	4.09901e-06	0.000297847	1.21211e-05	0.000816487	0.282368	0.50353
snp58680-scaffold956-1126429_GG	bio3	13	69096127	41.3613	21.2178	4.09929e-06	0.000297859	7.31477e-06	0.000579063	-0.281219	-0.490449
snp34914-scaffold416-2051060_AA	bio14	14	56338175	25.3927	21.2171	4.101e-06	0.000297966	6.01453e-06	0.000507996	-1.14104	0.533306
snp37997-scaffold472-549191_AA	bio4	1	23540244	35.0785	21.2167	4.10166e-06	0.000297998	9.30159e-06	0.000681493	-0.64061	0.515168
snp47080-scaffold659-1273346_CC	bio3	3	22060696	40.3141	21.2164	4.10239e-06	0.000298043	7.70491e-06	0.000599601	-0.418401	-0.497467
snp39215-scaffold5-2040618_GG	bio17	9	85446151	47.1204	21.2158	4.10368e-06	0.00029812	1.81804e-05	0.0010783	-0.921314	-0.571341
snp23802-scaffold240-703852_AA	bio14	21	14050950	34.8168	21.2155	4.10434e-06	0.000298152	1.64273e-05	0.00100514	-0.675149	-0.541473
snp40123-scaffold511-4084577_AA	bio3	6	58813389	33.2461	21.2154	4.10458e-06	0.000298153	6.44357e-06	0.00053176	-0.738014	0.507774
snp17210-scaffold1796-522264_GG	bio8	8	11184288	39.267	21.2154	4.10459e-06	0.000298153	6.50552e-06	0.000535249	-0.262936	-0.486984
snp16781-scaffold1758-299848_CC	bio8	1	100625726	45.0262	21.2152	4.10495e-06	0.000298171	7.27803e-06	0.00057709	-1.07775	-0.545401
snp26137-scaffold2728-306849_GG	bio8	25	39824705	48.1675	21.2151	4.10521e-06	0.000298182	1.12365e-05	0.000775237	-1.2187	0.57918
snp17100-scaffold1786-325470_GG	bio4	23	25930490	39.7906	21.215	4.10542e-06	0.000298189	9.90113e-06	0.000709829	-0.813661	0.531853
snp37599-scaffold460-869294_GG	bio18	3	30737338	12.5654	21.2149	4.10555e-06	0.00029819	9.58954e-06	0.000694796	-2.13143	0.71418
snp29959-scaffold327-439899_AA	bio3	17	55275317	9.1623	21.2149	4.1057e-06	0.000298191	2.09509e-05	0.00118853	-2.58936	0.858931
snp2902-scaffold1089-197392_AA	bio3	21	7569364	37.6963	21.2147	4.10611e-06	0.0002982	6.38205e-06	0.000528468	-0.530202	0.494419
snp48590-scaffold690-1998256_AA	bio2	6	103066388	38.7435	21.2138	4.10798e-06	0.000298293	8.19102e-06	0.000624884	-0.47981	0.500775
snp14974-scaffold160-2727317_GG	bio3	21	27545932	30.3665	21.2137	4.10825e-06	0.000298304	6.42506e-06	0.000530846	0.355773	-0.48707
snp14446-scaffold1577-437027_AA	bio19	1	5019966	79.3194	21.2128	4.11009e-06	0.000298381	1.04496e-05	0.00073688	1.45594	-0.60779
snp57370-scaffold913-1466947_GG	bio2	20	8087133	44.7644	21.2127	4.11027e-06	0.000298385	9.52271e-06	0.000691774	-0.924201	-0.537631
snp35550-scaffold428-2207728_AG	bio8	17	32452086	38.4817	21.2125	4.11078e-06	0.000298414	6.48823e-06	0.000534243	-0.496071	-0.494425
snp6113-scaffold1216-1357376_AA	bio3	13	10432555	45.8115	21.2115	4.11296e-06	0.00029854	6.56163e-06	0.000538287	-0.175335	0.483164
snp26839-scaffold2827-12974_AG	bio13	12	80883535	37.6963	21.2113	4.11336e-06	0.000298546	9.30253e-06	0.000681524	-0.530799	-0.510445
snp41092-scaffold532-137958_AA	bio6	26	21592562	46.5969	21.2107	4.11465e-06	0.000298613	6.95577e-06	0.000559336	-0.144225	0.484785
snp57773-scaffold931-775803_GG	bio18	19	7318394	41.3613	21.2099	4.11639e-06	0.000298715	8.11209e-06	0.000620889	-0.356999	-0.496719
snp18067-scaffold185-11090622_AA	bio11	11	61968542	63.3508	21.2096	4.11695e-06	0.000298747	7.9917e-06	0.000614582	0.582615	-0.507273
snp54939-scaffold840-188486_CC	bio3	29	18047751	31.4136	21.2087	4.11891e-06	0.000298864	6.41801e-06	0.000530463	0.638566	-0.50068
snp34812-scaffold4144-157444_AA	bio14	24	1251905	36.3874	21.2085	4.11925e-06	0.000298865	1.56148e-05	0.000970275	-0.597228	-0.532965
snp36894-scaffold447-4394460_CC	bio4	9	79010974	33.2461	21.2077	4.121e-06	0.00029895	9.62015e-06	0.000696421	-0.742409	0.52346
snp50046-scaffold716-3180645_GG	bio7	7	76316515	15.9686	21.2075	4.12151e-06	0.000298979	9.30784e-06	0.00068175	-1.8051	0.6702
snp33538-scaffold394-599027_GG	bio11	5	42319954	40.8377	21.2065	4.12367e-06	0.000299095	7.03769e-06	0.000563755	-0.0680668	0.484284
snp1895-scaffold1052-2914127_GA	bio12	14	66227307	41.8848	21.2063	4.124e-06	0.000299102	9.6598e-06	0.000698334	-0.352593	-0.501682
snp16572-scaffold1747-558459_AA	bio3	17	30348402	55.7592	21.2062	4.12434e-06	0.000299119	6.51914e-06	0.000536068	0.242514	-0.484104
snp49976-scaffold716-53814_CC	bio17	7	73189684	41.8848	21.2058	4.12509e-06	0.000299153	1.40689e-05	0.000904326	-0.505153	-0.522966
snp53422-scaffold809-29101_GG	bio9	1	154639837	43.9791	21.2056	4.12552e-06	0.000299153	6.71613e-06	0.000546443	-1.21191	0.555517
snp15088-scaffold1611-629899_AA	bio14	21	56761999	57.5916	21.2055	4.12573e-06	0.000299153	8.87627e-06	0.00066013	0.316724	-0.490825
snp23446-scaffold236-311924_GG	bio14	1	112377629	40.0524	21.2055	4.12573e-06	0.000299153	8.87627e-06	0.00066013	-0.316724	0.490825
snp46880-scaffold654-555068_GG	bio4	3	33388815	42.1466	21.2052	4.12644e-06	0.000299197	1.0729e-05	0.000750604	-1.08114	0.561425
snp59820-scaffold994-280293_GG	bio3	24	5202428	19.1099	21.2044	4.12814e-06	0.000299306	8.34206e-06	0.000632657	-1.54749	0.610836
snp17864-scaffold185-2575965_AA	bio9	11	70483199	8.11518	21.2043	4.12828e-06	0.000299306	4.58702e-05	0.00202165	-2.78718	0.940264
snp12159-scaffold1450-324835_GG	bio10	5	99503928	38.2199	21.2038	4.1294e-06	0.00029937	1.00567e-05	0.000717557	-0.140203	-0.492716
snp13424-scaffold1518-1148034_AA	bio6	14	41200867	31.4136	21.2036	4.12982e-06	0.000299393	8.17272e-06	0.000623921	-0.831136	-0.524356
snp53092-scaffold799-2598363_GG	bio8	29	34628183	36.6492	21.2026	4.13209e-06	0.000299531	6.83668e-06	0.000552791	-0.112074	0.483824
snp51376-scaffold751-1780733_AA	bio3	23	37159462	48.6911	21.2021	4.13306e-06	0.000299578	6.90071e-06	0.000556311	-0.0577536	-0.483656
snp10088-scaffold1358-670742_AA	bio13	9	28470401	38.4817	21.2019	4.13351e-06	0.000299602	6.67474e-06	0.000544267	-0.493569	0.492436
snp29654-scaffold321-3910000_AA	bio17	3	46574052	27.2251	21.2004	4.13688e-06	0.000299781	6.63837e-06	0.000542357	-1.03909	0.525532
snp44776-scaffold609-1992761_GG	bio8	17	51603133	17.2775	21.1995	4.13871e-06	0.000299889	8.56401e-06	0.000643754	1.41233	0.593402
snp40554-scaffold519-2467428_AA	bio4	1	78742319	38.2199	21.1994	4.1389e-06	0.000299895	9.10206e-06	0.000671273	-0.510469	0.505285
snp37722-scaffold464-3007335_AA	bio8	2	99694412	18.5864	21.1977	4.14254e-06	0.000300101	9.6597e-06	0.000698334	-1.59824	-0.626442
snp9896-scaffold1352-2342296_GG	bio11	6	92054489	36.6492	21.1967	4.14476e-06	0.000300237	6.8923e-06	0.000555842	-0.187257	-0.484372
snp10238-scaffold1368-1312168_AA	bio11	23	42003135	48.9529	21.1958	4.14666e-06	0.000300306	6.97448e-06	0.000560192	-0.0427381	-0.483314
snp33543-scaffold394-802791_GG	bio12	5	42523718	59.1623	21.1957	4.14701e-06	0.000300317	9.98633e-06	0.000714075	0.398548	0.504638
snp54158-scaffold827-321179_AA	bio15	22	41363046	17.0157	21.1955	4.14741e-06	0.00030033	6.5923e-06	0.00053983	-1.70455	0.61541
snp15623-scaffold165-1368844_GG	bio4	21	53118085	30.6283	21.195	4.14843e-06	0.000300387	1.00516e-05	0.000717304	-0.872165	0.536198
snp51362-scaffold751-1144689_AA	bio3	23	37795506	57.0681	21.1942	4.15022e-06	0.0003005	6.51666e-06	0.000535931	0.298898	-0.485208
snp50728-scaffold731-725830_GG	bio17	1	38544627	32.4607	21.1939	4.15094e-06	0.000300536	1.36574e-05	0.000886559	0.446431	0.517832
snp26976-scaffold287-176492_AA	bio17	2	117858211	32.199	21.1936	4.15146e-06	0.000300541	7.36825e-06	0.000581587	-0.78298	0.507085
snp55668-scaffold863-1317264_GG	bio6	1	48242578	35.8639	21.1936	4.15147e-06	0.000300541	7.15822e-06	0.000570521	0.244908	0.48701
snp39904-scaffold51-413626_GG	bio6	21	41791631	31.1518	21.1934	4.15187e-06	0.000300562	8.24904e-06	0.000628058	-0.844242	-0.525527
snp2340-scaffold107-2192270_GG	bio3	5	77218543	15.1832	21.1933	4.15222e-06	0.000300576	1.02566e-05	0.000727898	-1.87529	0.671833
snp18731-scaffold1895-486279_GG	bio11	5	4297190	40.5759	21.1931	4.15263e-06	0.000300584	6.88655e-06	0.000555598	-0.282299	-0.486871
snp35070-scaffold42-1476535_GA	bio14	6	49231999	31.4136	21.1928	4.15318e-06	0.000300599	6.94916e-06	0.000558993	-0.82136	0.508201
snp23516-scaffold237-1296683_AA	bio14	14	45453582	31.4136	21.1928	4.15318e-06	0.000300599	6.94916e-06	0.000558993	-0.82136	0.508201
snp223-scaffold1006-70113_CC	bio1	29	7829457	36.6492	21.1924	4.15409e-06	0.000300649	1.03318e-05	0.000731364	0.352855	-0.503724
snp37804-scaffold466-1056881_AA	bio11	27	22218083	13.6126	21.1923	4.15436e-06	0.000300653	2.47967e-05	0.00133153	-2.04706	0.762541
snp36517-scaffold44-546040_GG	bio13	7	23392442	46.0733	21.1923	4.15439e-06	0.000300653	1.31049e-05	0.000861565	-1.07122	-0.570182
snp36214-scaffold433-1103329_GG	bio5	6	80837359	44.5026	21.1922	4.15462e-06	0.000300662	1.35201e-05	0.000880528	-1.05483	0.570317
snp5827-scaffold1205-341932_GG	bio18	4	105252895	40.5759	21.192	4.15489e-06	0.000300671	6.26857e-06	0.000522185	-0.400181	0.486521
snp13374-scaffold1516-459090_AA	bio1	14	10176433	46.5969	21.192	4.15497e-06	0.000300671	8.07972e-06	0.000619276	-0.138693	-0.486472
snp41429-scaffold539-1052259_AA	bio18	6	89433167	61.2565	21.1913	4.15657e-06	0.000300761	6.18259e-06	0.000517492	0.481482	-0.489439
snp13541-scaffold1523-1085770_AA	bio9	11	9499656	38.2199	21.1912	4.15668e-06	0.000300761	5.77763e-06	0.000494349	-0.506571	0.490409
snp20972-scaffold2055-60325_AA	bio17	5	94353657	44.5026	21.1911	4.15699e-06	0.000300776	1.21244e-05	0.000816562	-0.235696	-0.503523
snp1526-scaffold1041-330437_GG	bio1	14	2367375	49.2147	21.191	4.15719e-06	0.000300782	8.49142e-06	0.000640213	-0.0277074	-0.48784
snp13034-scaffold150-2419465_AA	bio18	13	48334261	18.5864	21.1897	4.16001e-06	0.000300978	6.97934e-06	0.000560462	-1.5907	0.605027
snp18900-scaffold1903-757237_CC	bio12	4	6162680	27.4869	21.1892	4.16109e-06	0.000301039	5.86084e-06	0.000499214	-1.02418	0.52436
snp48905-scaffold698-1469284_GG	bio6	5	102476878	32.4607	21.1889	4.16173e-06	0.000301054	7.10804e-06	0.000567584	0.346761	-0.49023
snp55176-scaffold848-193099_AA	bio14	1	134808550	30.1047	21.1888	4.16196e-06	0.000301054	1.96707e-05	0.00113756	-0.908303	-0.57124
snp3854-scaffold1121-1400965_GG	bio17	8	29891540	44.7644	21.1888	4.16197e-06	0.000301054	1.83791e-05	0.00108689	-0.921218	-0.57092
snp22486-scaffold2223-830660_GG	bio18	13	23048966	13.3508	21.1884	4.16274e-06	0.000301084	4.98201e-05	0.00213994	-2.08073	-0.816692
snp42477-scaffold562-929275_AG	bio2	5	58603628	37.4346	21.1882	4.16312e-06	0.000301104	8.31872e-06	0.000631704	-0.544341	0.503819
snp26317-scaffold276-471177_AA	bio8	1	89029471	7.06806	21.188	4.16368e-06	0.000301136	6.80727e-05	0.00264508	-3.01246	-1.04038
snp4477-scaffold1144-296952_GG	bio6	18	7066527	39.5288	21.1871	4.16559e-06	0.000301249	7.06919e-06	0.000565406	-0.077589	-0.48373
snp12125-scaffold1449-187249_AA	bio3	13	62136158	10.733	21.1866	4.16661e-06	0.000301306	1.61206e-05	0.000992574	-2.3603	0.791256
snp3697-scaffold112-1610609_GG	bio1	16	60028385	40.8377	21.1855	4.16917e-06	0.000301434	9.61123e-06	0.000695928	-0.216981	0.495951
snp36228-scaffold433-1673264_GG	bio11	6	81407294	31.1518	21.1849	4.17047e-06	0.000301511	6.95901e-06	0.000559477	0.537938	0.496906
snp8398-scaffold1302-359288_AA	bio15	19	12640511	28.0105	21.1847	4.17088e-06	0.000301524	7.75314e-06	0.000602333	-0.999021	0.528694
snp55198-scaffold85-326425_GG	bio7	7	18328598	37.6963	21.184	4.17222e-06	0.000301584	9.93344e-06	0.000711527	-0.532147	0.507627
snp29659-scaffold321-4107679_AA	bio9	3	46376373	32.9843	21.184	4.17236e-06	0.000301584	8.86411e-06	0.000659363	-0.757416	-0.52296
snp26764-scaffold281-1243900_GG	bio11	6	35578781	19.1099	21.184	4.17239e-06	0.000301584	1.12063e-05	0.000773842	1.21919	-0.580967
snp3672-scaffold112-606923_AA	bio11	16	59024699	42.9319	21.1832	4.17406e-06	0.000301688	6.92266e-06	0.000557505	-0.293235	-0.487491
snp38505-scaffold487-155899_GG	bio4	5	1017825	32.9843	21.1831	4.17439e-06	0.000301704	8.78119e-06	0.000654838	0.302587	-0.494254
snp47129-scaffold659-3278105_AA	bio1	3	24065455	54.4503	21.1828	4.17492e-06	0.000301734	9.72437e-06	0.000701407	0.210778	-0.498537
snp54734-scaffold837-2462484_AA	bio1	15	54439326	23.822	21.1815	4.17771e-06	0.000301915	6.04854e-06	0.000509847	-1.2361	-0.54638
snp4645-scaffold1149-1220516_GG	bio1	19	40011488	36.911	21.1815	4.17776e-06	0.000301915	9.80468e-06	0.000704985	0.250702	-0.497595
snp34702-scaffold411-673056_AA	bio4	18	43911266	22.7749	21.1814	4.1779e-06	0.000301916	8.56212e-06	0.000643681	-1.30817	-0.577341
snp7103-scaffold1264-202815_AA	bio9	4	89671045	20.9424	21.181	4.17877e-06	0.00030197	1.70875e-05	0.00103324	-1.44119	-0.628176
snp16745-scaffold1753-34329_AA	bio18	20	66174065	48.6911	21.1806	4.17966e-06	0.00030202	7.19421e-06	0.00057249	-0.0591585	-0.48421
snp40940-scaffold526-3851784_AA	bio17	24	46805482	33.5079	21.1806	4.17968e-06	0.00030202	7.61228e-06	0.000594236	-0.719627	0.503416
snp39571-scaffold503-1488388_AA	bio2	13	20344702	57.5916	21.18	4.18115e-06	0.000302101	8.28441e-06	0.000629986	0.323755	-0.493035
snp50756-scaffold734-942653_GG	bio17	25	24594211	40.0524	21.1798	4.18156e-06	0.000302115	8.84868e-06	0.000658698	-0.385448	0.491899
snp19781-scaffold199-3494064_AA	bio19	17	27263304	30.8901	21.1796	4.1819e-06	0.000302131	1.18213e-05	0.000802121	-0.856698	-0.538407
snp21539-scaffold210-1783635_GG	bio18	7	103433105	23.2984	21.1792	4.18288e-06	0.000302177	6.33908e-06	0.000526115	-1.2721	0.55713
snp29302-scaffold316-849536_GG	bio6	7	19504658	23.0366	21.1789	4.18339e-06	0.000302205	1.01385e-05	0.000721708	-1.29141	-0.582742
snp55176-scaffold848-193099_AA	bio18	1	134808550	30.1047	21.1783	4.1847e-06	0.000302241	1.17967e-05	0.000801069	-0.90375	-0.547588
snp49290-scaffold703-3163818_GG	bio14	10	11049018	18.5864	21.1782	4.18492e-06	0.000302241	3.44793e-05	0.00166397	-1.62141	-0.712512
snp12718-scaffold1489-194804_GG	bio17	2	75819978	48.1675	21.178	4.1854e-06	0.000302256	6.88837e-06	0.000555686	-0.968896	0.519555
snp52690-scaffold79-952368_GG	bio8	17	39142129	17.801	21.178	4.18547e-06	0.000302256	1.66912e-05	0.00101634	-1.66651	0.663099
snp54378-scaffold83-4366704_AA	bio18	3	72368531	56.2827	21.1779	4.18574e-06	0.000302268	7.9387e-06	0.000611915	0.281604	0.493503
snp21601-scaffold2113-213864_AA	bio7	17	41210739	14.1361	21.1777	4.18601e-06	0.000302279	1.13922e-05	0.000782302	-1.97224	-0.707919
snp49290-scaffold703-3163818_GG	bio12	10	11049018	18.5864	21.1774	4.18669e-06	0.000302311	3.01734e-05	0.00152059	-1.61961	-0.695836
snp2029-scaffold106-336032_AA	bio4	4	99168427	4.18848	21.1773	4.18692e-06	0.000302311	4.98936e-05	0.00214205	-3.85607	-1.30075
snp26296-scaffold2752-177533_GG	bio6	11	80770637	45.0262	21.1771	4.18742e-06	0.000302333	8.9098e-06	0.0006617	-1.02184	-0.545052
snp46026-scaffold631-1886028_AA	bio10	2	92411522	54.1885	21.1764	4.18885e-06	0.000302394	1.00747e-05	0.000718487	0.173607	0.492424
snp59863-scaffold995-1974398_GA	bio7	7	30338105	39.267	21.1762	4.18928e-06	0.000302415	1.08693e-05	0.000757105	-0.461922	-0.50509
snp59108-scaffold969-3578975_AA	bio17	9	29351012	35.3403	21.176	4.18985e-06	0.000302448	7.94957e-06	0.000612431	-0.629687	0.499354
snp52489-scaffold782-2015558_GG	bio9	20	4292694	40.5759	21.1755	4.19092e-06	0.000302517	6.56945e-06	0.000538694	-0.180183	-0.483819
snp27107-scaffold289-2308624_GG	bio13	6	56365383	40.3141	21.1741	4.19397e-06	0.000302704	6.99539e-06	0.000561341	-0.30914	0.486108
snp16501-scaffold1738-851028_GG	bio7	19	17425282	46.5969	21.1729	4.19653e-06	0.00030284	1.0345e-05	0.000731965	-0.14398	0.493625
snp27138-scaffold29-20030_GG	bio4	1	116057118	34.555	21.1728	4.19683e-06	0.000302851	8.36973e-06	0.000634045	0.0429941	0.48715
snp30937-scaffold341-2198456_AA	bio4	2	95178937	47.1204	21.1727	4.19692e-06	0.000302851	8.29842e-06	0.000630708	-0.120636	-0.487453
snp6970-scaffold1257-270846_AA	bio19	1	101446612	36.6492	21.1726	4.19713e-06	0.000302858	1.21135e-05	0.000816152	-0.580557	-0.516408
snp55800-scaffold865-861913_AA	bio9	3	3346505	13.8743	21.1724	4.19762e-06	0.000302884	1.28478e-05	0.000850317	-2.00348	0.703293
snp26980-scaffold287-347286_AA	bio6	2	117687417	23.5602	21.1724	4.19773e-06	0.000302884	1.00363e-05	0.000716579	-1.26334	-0.578163
snp17495-scaffold181-210814_GG	bio6	3	96431938	33.7696	21.1722	4.19805e-06	0.0003029	7.17697e-06	0.000571581	0.177692	0.485075
snp35697-scaffold43-3835380_AA	bio4	18	20315457	38.4817	21.1719	4.1987e-06	0.00030293	9.19088e-06	0.000675821	-0.498633	0.504183
snp5449-scaffold1191-691861_GG	bio17	9	50197825	46.8586	21.1715	4.19955e-06	0.000302983	7.72586e-06	0.000600809	-0.694662	0.502035
snp17247-scaffold18-1003296_AA	bio12	16	25035210	37.4346	21.1711	4.20041e-06	0.000303037	6.55271e-06	0.00053779	-0.538757	0.491536
snp48221-scaffold682-2624942_GG	bio10	1	69473904	19.6335	21.1708	4.20114e-06	0.00030308	1.78641e-05	0.00106495	-1.53045	0.655853
snp20850-scaffold2046-113028_AA	bio1	0	0	42.4084	21.1704	4.20212e-06	0.00030311	7.59284e-06	0.000593368	-0.318246	-0.486972
snp56424-scaffold886-1019084_GG	bio7	10	7794557	23.2984	21.1704	4.20212e-06	0.00030311	1.13206e-05	0.000779083	1.13694	0.565215
snp16525-scaffold1738-1984870_AA	bio4	19	18559124	40.3141	21.1703	4.2023e-06	0.000303115	9.03505e-06	0.000668065	-0.416969	0.499426
snp41924-scaffold547-342446_AA	bio16	23	27607749	52.0942	21.1701	4.20263e-06	0.00030313	7.85763e-06	0.000608064	0.0842086	-0.485204
snp15002-scaffold1603-324615_GG	bio6	21	6784589	28.534	21.1698	4.20335e-06	0.000303166	7.39522e-06	0.000582989	0.56856	-0.501768
snp45679-scaffold627-2544444_GG	bio13	1	42246346	38.4817	21.1687	4.20566e-06	0.000303291	7.06557e-06	0.000565203	-0.275214	0.485364
snp2969-scaffold1090-3672_AA	bio11	14	86084632	36.1257	21.1684	4.20636e-06	0.000303333	7.06029e-06	0.000564952	-0.60286	-0.500515
snp29182-scaffold314-114903_AA	bio3	8	20116164	8.63874	21.1683	4.20666e-06	0.000303337	2.38375e-05	0.00129656	-2.67565	0.88511
snp20059-scaffold2-2051223_AA	bio3	7	90322987	38.7435	21.1682	4.20676e-06	0.000303337	6.52813e-06	0.00053654	-0.482968	0.491526
snp57103-scaffold909-532458_GG	bio1	25	4099978	44.2408	21.168	4.20724e-06	0.000303364	6.45997e-06	0.000532747	-0.862736	-0.511158
snp19655-scaffold1986-416518_GG	bio4	16	1745738	27.4869	21.1675	4.20839e-06	0.000303418	1.07417e-05	0.000751112	-1.03759	0.555231
snp7500-scaffold127-5269858_GG	bio9	2	112093225	6.5445	21.1675	4.20846e-06	0.000303418	0.000104016	0.00351562	-3.14077	1.07859
snp4989-scaffold117-65369_GA	bio4	4	45441758	34.2932	21.167	4.20954e-06	0.000303463	8.11523e-06	0.000620988	-0.688721	-0.510329
snp55199-scaffold85-420743_GG	bio7	7	18234280	20.9424	21.1666	4.21039e-06	0.000303507	9.42745e-06	0.000687431	-1.42806	0.602859
snp23596-scaffold238-1069654_AA	bio6	3	99513129	24.8691	21.1664	4.21076e-06	0.000303526	9.65786e-06	0.000698232	-1.18454	-0.566442
snp52750-scaffold790-1499430_AA	bio11	3	112072099	23.822	21.1661	4.21152e-06	0.000303563	1.15453e-05	0.000789747	-1.25088	0.5858
snp12444-scaffold1474-314478_GG	bio12	1	55868059	41.0995	21.166	4.21165e-06	0.000303563	1.24272e-05	0.000830625	-0.69789	-0.531104
snp10946-scaffold1392-915972_AA	bio3	11	84005434	47.644	21.166	4.21174e-06	0.000303563	7.10004e-06	0.000567152	-0.102129	-0.48406
snp33765-scaffold397-1697465_GG	bio12	10	34413175	51.8325	21.1659	4.21185e-06	0.000303563	8.45758e-06	0.000638683	0.0828485	0.488335
snp44344-scaffold603-3198329_AA	bio8	4	12924629	15.7068	21.1651	4.21371e-06	0.000303658	2.0092e-05	0.00115399	-1.84273	0.704122
snp37169-scaffold452-509409_GG	bio17	19	19098636	40.5759	21.165	4.21386e-06	0.000303658	9.7778e-06	0.000703837	-0.193252	0.49057
snp14984-scaffold1600-8027_GG	bio12	21	49466852	32.9843	21.1644	4.21511e-06	0.000303707	6.23062e-06	0.000519943	-0.740906	0.503073
snp26839-scaffold2827-12974_AG	bio10	12	80883535	37.6963	21.1639	4.21638e-06	0.000303788	1.27325e-05	0.000844556	-0.532572	0.517921
snp58144-scaffold94-7651852_AA	bio16	6	70549917	43.1937	21.1638	4.21647e-06	0.000303788	9.30722e-06	0.00068175	-0.294719	-0.496714
snp18091-scaffold185-12206058_AA	bio8	11	60853106	28.534	21.1637	4.21673e-06	0.000303799	7.21574e-06	0.000573633	-0.977803	-0.533064
snp7332-scaffold1269-2983901_GA	bio5	7	55579635	40.5759	21.1633	4.21766e-06	0.000303857	1.12474e-05	0.000775625	-0.407448	0.506601
snp28561-scaffold306-140624_GA	bio12	1	63209040	22.5131	21.1629	4.21862e-06	0.000303897	2.21712e-05	0.00123487	-1.34242	-0.63195
snp31424-scaffold348-1066024_AA	bio8	13	75994583	29.0576	21.1628	4.21878e-06	0.000303897	9.66955e-06	0.000698789	-0.953938	0.541558
snp3840-scaffold1121-745803_GG	bio8	8	30546702	10.9948	21.1627	4.21904e-06	0.000303907	3.69853e-05	0.00174605	-2.3522	0.850079
snp42779-scaffold568-4096803_GG	bio4	12	63211859	6.80628	21.1619	4.22072e-06	0.000304012	2.12224e-05	0.00119852	-3.02402	-0.991882
snp28529-scaffold305-1092874_GG	bio1	12	70581867	33.2461	21.1618	4.22087e-06	0.000304014	1.02704e-05	0.000728507	0.318587	-0.501178
snp51785-scaffold761-3263978_AA	bio6	23	18303622	22.7749	21.1617	4.22116e-06	0.000304026	1.03591e-05	0.000732594	-1.31226	-0.585638
snp42504-scaffold562-2090284_AA	bio11	5	59764637	25.1309	21.1616	4.22142e-06	0.000304037	1.09681e-05	0.000761957	-1.17245	0.573391
snp29421-scaffold318-1995577_GG	bio16	9	51774790	24.3455	21.1614	4.2218e-06	0.000304056	6.27289e-06	0.000522363	-1.20674	0.546579
snp4383-scaffold1139-318188_AA	bio6	6	105382931	10.733	21.1608	4.22309e-06	0.000304094	2.56042e-05	0.00136093	-2.37615	0.832182
snp13036-scaffold150-2537469_GG	bio18	13	48452265	39.5288	21.1606	4.22357e-06	0.000304108	7.56381e-06	0.000591941	-0.159208	-0.48679
snp2669-scaffold1077-195070_GG	bio9	1	19264942	35.6021	21.1602	4.22444e-06	0.000304155	6.17632e-06	0.000517209	0.0530166	-0.479549
snp33210-scaffold389-1446587_GG	bio14	18	45426119	39.5288	21.1601	4.22461e-06	0.000304159	1.16753e-05	0.00079568	0.123654	0.497964
snp9319-scaffold134-1146940_GG	bio12	7	98218845	35.8639	21.1595	4.22594e-06	0.00030423	9.1697e-06	0.000674658	0.227897	0.494043
snp26122-scaffold2722-106634_AA	bio13	26	46139597	37.1728	21.1588	4.22765e-06	0.00030432	6.75638e-06	0.0005485	-0.552704	0.49465
snp56424-scaffold886-1019084_GG	bio11	10	7794557	23.2984	21.1581	4.22918e-06	0.000304405	1.07707e-05	0.000752193	1.14196	-0.568772
snp19084-scaffold1919-122972_AA	bio3	24	53644180	38.7435	21.158	4.22937e-06	0.00030441	8.15347e-06	0.000622884	-0.488318	-0.501213
snp52337-scaffold779-67973_AA	bio9	17	1948641	30.1047	21.1577	4.22992e-06	0.000304433	6.1551e-06	0.000516106	-0.894239	0.518226
snp32722-scaffold377-1706841_GG	bio12	1	83306160	21.9895	21.1572	4.23108e-06	0.0003045	2.30392e-05	0.00126798	-1.37667	-0.639017
snp33477-scaffold392-5265732_AA	bio13	5	51455046	38.7435	21.1561	4.2335e-06	0.000304641	9.33121e-06	0.000682715	-0.489439	-0.505506
snp21317-scaffold208-2681274_GG	bio18	18	4088202	39.7906	21.1559	4.23396e-06	0.000304666	1.52023e-05	0.000953192	-1.17762	-0.58861
snp23051-scaffold230-2841244_GG	bio9	1	130349762	21.466	21.1552	4.23558e-06	0.000304722	1.65319e-05	0.00100941	-1.40543	-0.620503
snp23052-scaffold230-2878016_GG	bio9	1	130312990	21.466	21.1552	4.23558e-06	0.000304722	1.65319e-05	0.00100941	-1.40543	-0.620503
snp23054-scaffold230-2979377_GG	bio9	1	130211629	21.466	21.1552	4.23558e-06	0.000304722	1.65319e-05	0.00100941	-1.40543	-0.620503
snp54788-scaffold838-1021874_AG	bio18	28	12775888	24.6073	21.1545	4.23694e-06	0.000304791	6.3123e-06	0.000524555	-1.19309	0.546804
snp58050-scaffold94-3619669_GG	bio4	6	66517734	9.1623	21.1542	4.2378e-06	0.000304835	1.49175e-05	0.000940947	-2.58055	-0.853163
snp24446-scaffold248-1017088_AA	bio14	6	74378188	36.3874	21.1537	4.23879e-06	0.000304882	1.63074e-05	0.00100004	-0.597553	-0.536587
snp10278-scaffold1368-2907186_GG	bio3	23	40408117	51.8325	21.1533	4.23971e-06	0.000304921	6.97229e-06	0.000560083	-1.0158	0.533512
snp10498-scaffold1374-641894_GG	bio11	26	641894	42.6702	21.1531	4.24009e-06	0.00030494	7.03776e-06	0.000563755	-0.466122	-0.493435
snp1990-scaffold1059-22348_GG	bio5	2	131587507	34.2932	21.1529	4.24057e-06	0.000304967	9.21364e-06	0.000676905	0.435038	0.496818
snp59473-scaffold980-523359_AA	bio17	6	82906784	39.7906	21.1525	4.2414e-06	0.000305002	1.43992e-05	0.000918549	-0.43738	-0.524905
snp58036-scaffold94-3102994_GG	bio6	6	66001059	42.6702	21.1518	4.24297e-06	0.000305048	7.36797e-06	0.000581587	-0.312633	-0.488727
snp6387-scaffold1225-145754_GG	bio1	5	71209845	31.4136	21.1515	4.2438e-06	0.000305099	1.45041e-05	0.000923151	-0.839332	0.550199
snp55903-scaffold869-1462237_AA	bio12	16	31360203	22.7749	21.1513	4.24421e-06	0.000305117	5.84418e-06	0.000498308	-1.30113	0.553866
snp7938-scaffold1287-1019744_GG	bio6	10	69364926	39.0052	21.1512	4.24427e-06	0.000305117	7.19591e-06	0.000572539	-0.278636	0.487322
snp54917-scaffold84-1691746_AA	bio1	24	3230290	35.6021	21.1503	4.24639e-06	0.000305236	6.92564e-06	0.000557629	-0.622426	-0.49626
snp57070-scaffold908-150211_AA	bio9	10	90712490	25.6545	21.1502	4.24658e-06	0.000305241	6.67029e-06	0.000544022	-1.13508	0.544777
snp57810-scaffold931-2185346_AA	bio8	19	5908851	14.9215	21.1501	4.24685e-06	0.000305243	1.27781e-05	0.000846834	-1.90453	-0.690374
snp16483-scaffold1738-62543_AA	bio3	19	16636797	31.1518	21.15	4.24696e-06	0.000305243	9.69065e-06	0.000699624	-0.827457	-0.533001
snp36384-scaffold437-375889_AA	bio17	7	8995749	18.0628	21.1497	4.24776e-06	0.000305284	5.66647e-06	0.000487511	-1.61911	0.590304
snp38342-scaffold485-807487_CC	bio11	25	16610065	38.4817	21.1493	4.24853e-06	0.000305314	7.03257e-06	0.000563569	-0.243248	-0.484859
snp37963-scaffold470-370013_AA	bio11	19	53040184	32.4607	21.149	4.24926e-06	0.000305352	8.90143e-06	0.00066134	-0.78137	0.523987
snp32099-scaffold362-780050_AA	bio13	4	92585577	8.90052	21.1481	4.25113e-06	0.000305436	8.23526e-05	0.00300661	-2.69057	-1.01667
snp8091-scaffold1294-362352_AA	bio9	7	92736661	55.2356	21.1475	4.25246e-06	0.000305506	6.76971e-06	0.000549206	0.224955	0.48502
snp47399-scaffold668-503565_AA	bio18	23	24225460	47.3822	21.147	4.25367e-06	0.000305559	7.4719e-06	0.000587011	-0.114658	-0.485221
snp33572-scaffold394-2026538_GG	bio4	5	43747465	23.0366	21.1468	4.2541e-06	0.000305574	8.67151e-06	0.000649301	-1.29164	-0.574502
snp50382-scaffold720-67431_GG	bio18	17	40231854	34.8168	21.1465	4.2548e-06	0.000305615	6.72028e-06	0.000546696	0.19626	-0.481983
snp321-scaffold1008-1123690_AA	bio13	9	46076261	50.7853	21.1458	4.2564e-06	0.000305701	7.84819e-06	0.000607566	0.0502813	0.486811
snp58145-scaffold94-7682270_GG	bio14	6	70580335	28.2723	21.1457	4.25646e-06	0.000305701	6.62475e-06	0.000541673	-0.982323	0.518804
snp59961-scaffold998-1415435_GG	bio2	14	49154590	47.644	21.1454	4.25731e-06	0.000305745	8.45675e-06	0.000638639	-0.48519	0.49987
snp11184-scaffold140-2675302_AA	bio7	12	38432766	10.9948	21.1445	4.25914e-06	0.000305869	1.15125e-05	0.000787997	-2.31729	-0.786742
snp32833-scaffold38-3149054_GG	bio6	8	91381127	22.5131	21.1443	4.25963e-06	0.000305895	9.8343e-06	0.000706448	-1.32878	0.587165
snp13047-scaffold150-2998877_AA	bio2	13	48913673	25.6545	21.1441	4.26017e-06	0.000305918	1.04257e-05	0.000735647	-1.13801	-0.562353
snp21669-scaffold212-1079338_AA	bio19	5	60979691	31.9372	21.1431	4.26238e-06	0.000306052	1.20652e-05	0.000813667	-0.804372	-0.533126
snp56720-scaffold898-297719_GG	bio12	4	5107625	40.0524	21.1429	4.26275e-06	0.00030607	1.44725e-05	0.000921718	-0.878945	-0.552919
snp42819-scaffold568-5832364_GG	bio11	12	61476298	38.4817	21.1425	4.26357e-06	0.000306104	7.49267e-06	0.000587963	-0.246494	0.487889
snp23997-scaffold244-438286_AA	bio7	19	26150581	70.1571	21.1421	4.26463e-06	0.000306163	1.13461e-05	0.000780304	0.909769	0.538984
snp45428-scaffold62-3944005_AA	bio8	20	31154494	21.466	21.1417	4.2654e-06	0.000306199	1.3342e-05	0.000872195	-1.40053	0.608957
snp29736-scaffold322-1310794_AA	bio11	26	42147148	28.534	21.1417	4.26548e-06	0.000306199	7.64849e-06	0.000596339	-0.976951	-0.532211
snp18320-scaffold1859-33693_GG	bio9	4	101007312	21.7277	21.1415	4.26587e-06	0.000306219	7.53722e-06	0.000590455	-1.37532	0.578435
snp37284-scaffold454-1632702_GG	bio11	20	40171689	29.0576	21.1408	4.26754e-06	0.000306306	7.25395e-06	0.000575872	0.713604	0.507944
snp6812-scaffold125-850765_CC	bio7	12	44215943	7.06806	21.1402	4.26878e-06	0.000306361	1.2267e-05	0.000823254	-2.92634	-0.955562
snp47783-scaffold672-1798839_GG	bio3	1	82510938	28.2723	21.1401	4.26899e-06	0.000306368	6.94178e-06	0.000558585	-0.989835	0.529746
snp56629-scaffold895-457499_GG	bio8	2	135331490	45.5497	21.1398	4.26971e-06	0.000306402	7.04494e-06	0.000564065	-0.842514	-0.51893
snp57934-scaffold938-1075980_AA	bio17	7	51755301	68.5864	21.1396	4.27005e-06	0.000306402	1.81052e-05	0.00107524	0.852409	0.562864
snp34879-scaffold416-570470_AA	bio16	14	57818765	42.4084	21.138	4.27369e-06	0.000306613	7.35569e-06	0.000580978	-0.31932	0.486047
snp7703-scaffold1278-464883_GG	bio6	13	68340865	46.3351	21.1373	4.27527e-06	0.000306694	8.11608e-06	0.000621017	-0.715651	-0.512932
snp10760-scaffold1383-227248_GG	bio13	5	98459448	39.5288	21.1371	4.2758e-06	0.000306714	9.88018e-06	0.000708983	-0.584689	-0.512741
snp56894-scaffold901-379677_GG	bio19	7	82219945	20.1571	21.1368	4.27642e-06	0.000306745	1.1125e-05	0.000769732	-1.48175	-0.617368
snp8297-scaffold130-1692126_CC	bio16	2	127528825	23.0366	21.1365	4.27694e-06	0.000306771	6.38525e-06	0.00052862	1.05715	-0.530041
snp20646-scaffold2034-404088_GA	bio11	29	404088	24.0838	21.1365	4.2771e-06	0.000306775	8.29792e-06	0.000630689	-1.22805	-0.562957
snp36484-scaffold439-421677_AA	bio2	27	35320377	32.7225	21.1355	4.27936e-06	0.000306895	8.69419e-06	0.000650285	-0.765716	0.51949
snp31303-scaffold345-7278316_AA	bio2	4	48114220	18.3246	21.1337	4.28323e-06	0.000307085	1.07647e-05	0.000752101	-1.61769	0.636403
snp17864-scaffold185-2575965_AA	bio11	11	70483199	8.11518	21.1337	4.2834e-06	0.000307085	8.45317e-05	0.00306035	-2.82158	1.0312
snp37340-scaffold456-690814_GG	bio12	1	61757280	45.288	21.1336	4.28341e-06	0.000307085	6.69272e-06	0.000545282	-0.546839	0.495313
snp52873-scaffold793-768148_GG	bio7	11	47492365	36.6492	21.1315	4.28828e-06	0.000307376	1.04714e-05	0.000737743	-0.210889	0.494306
snp48323-scaffold685-771019_GG	bio15	24	9991966	39.7906	21.1313	4.28868e-06	0.00030739	1.01483e-05	0.000722231	-0.172698	0.4911
snp49379-scaffold703-7045041_CC	bio15	10	14930241	37.1728	21.1313	4.28871e-06	0.00030739	9.71838e-06	0.000701051	-0.30743	0.492142
snp22961-scaffold2290-948147_GG	bio3	9	72783658	42.4084	21.1308	4.28975e-06	0.000307448	9.80943e-06	0.00070519	-0.821481	-0.530619
snp14046-scaffold1557-335277_GG	bio4	20	39860004	44.7644	21.129	4.29377e-06	0.000307686	8.29794e-06	0.000630689	-0.828654	-0.521096
snp59454-scaffold980-403305_AA	bio7	6	82786730	34.555	21.1284	4.29507e-06	0.000307754	1.00513e-05	0.000717304	-0.677296	0.516342
snp59455-scaffold980-407817_GG	bio7	6	82791242	40.3141	21.1284	4.29507e-06	0.000307754	1.00513e-05	0.000717304	-0.677296	0.516342
snp18583-scaffold1878-753399_GG	bio8	26	36722916	41.0995	21.1281	4.29576e-06	0.000307778	6.77089e-06	0.000549222	-0.531413	-0.495342
snp37958-scaffold470-145350_CC	bio4	19	53264847	46.5969	21.1279	4.29628e-06	0.000307807	8.57179e-06	0.000644192	-1.16558	-0.557327
snp15247-scaffold1624-543549_AA	bio9	29	41159971	68.0628	21.1276	4.29688e-06	0.000307834	6.126e-06	0.000514466	0.801927	-0.509512
snp9849-scaffold1352-232979_GG	bio3	6	94163806	45.5497	21.1273	4.29771e-06	0.000307876	7.3788e-06	0.000582176	-1.19551	0.553843
snp14954-scaffold160-1899454_GG	bio12	21	26718069	15.9686	21.1272	4.29785e-06	0.000307878	4.03932e-05	0.00185455	-1.83725	-0.754281
snp14050-scaffold1559-78840_AA	bio4	4	94848340	24.0838	21.1266	4.29912e-06	0.000307943	8.65683e-06	0.000648478	-1.22749	-0.565386
snp45219-scaffold617-352662_AA	bio5	16	352662	21.7277	21.1264	4.2997e-06	0.000307969	1.55431e-05	0.000967346	-1.38454	0.621315
snp32369-scaffold368-408099_AA	bio9	5	74618075	45.5497	21.1262	4.3001e-06	0.000307989	6.1153e-06	0.000513812	-0.186455	0.479722
snp5023-scaffold117-1625004_GG	bio16	4	47001393	31.4136	21.1256	4.30141e-06	0.00030805	6.94373e-06	0.000558657	0.551404	-0.493243
snp59647-scaffold987-271360_AA	bio18	10	5883028	19.1099	21.1256	4.30142e-06	0.00030805	7.07831e-06	0.000565947	-1.5517	0.597646
snp29355-scaffold317-380648_AG	bio8	12	68095976	39.5288	21.1253	4.30203e-06	0.000308069	6.75126e-06	0.000548305	-0.449156	-0.491025
snp36579-scaffold440-1688960_GG	bio12	4	41003565	32.7225	21.125	4.30283e-06	0.000308118	7.40788e-06	0.00058365	0.250791	-0.484018
snp51904-scaffold762-3295185_AA	bio18	27	40939692	42.6702	21.1249	4.30298e-06	0.00030812	6.59973e-06	0.000540154	-0.308762	0.483339
snp17482-scaffold1809-4831_GG	bio4	5	9253935	33.7696	21.1245	4.30386e-06	0.000308166	8.40601e-06	0.000636054	0.220997	0.488263
snp16749-scaffold1753-181362_AA	bio6	20	66027032	28.0105	21.1242	4.30454e-06	0.000308206	9.07007e-06	0.000669793	-1.0075	-0.542606
snp19091-scaffold1919-445853_GG	bio1	24	53967061	37.4346	21.123	4.30736e-06	0.000308392	1.1331e-05	0.000779642	-0.456773	0.510255
snp9517-scaffold1343-833217_AA	bio12	25	29252846	32.7225	21.1228	4.30778e-06	0.000308414	1.34165e-05	0.0008757	-0.773885	-0.539239
snp10164-scaffold1364-196578_GA	bio4	17	8993899	25.3927	21.1226	4.30814e-06	0.000308422	8.57434e-06	0.000644307	-1.15039	-0.555341
snp12850-scaffold1497-1414273_GG	bio9	22	51248980	20.9424	21.1225	4.3083e-06	0.000308426	1.73275e-05	0.00104298	-1.43601	-0.626589
snp20850-scaffold2046-113028_AA	bio18	0	0	42.4084	21.1224	4.30857e-06	0.000308432	6.59064e-06	0.000539723	-0.320105	0.483553
snp12202-scaffold1454-1115176_GG	bio9	8	55933868	35.6021	21.1217	4.31017e-06	0.000308518	6.21713e-06	0.000519217	0.108494	-0.479079
snp34085-scaffold400-213151_AA	bio3	4	82800465	25.3927	21.1211	4.31152e-06	0.000308589	1.24702e-05	0.000832447	-1.15887	-0.57558
snp45034-scaffold614-2420595_GG	bio5	2	48014756	42.1466	21.12	4.31392e-06	0.000308712	1.12477e-05	0.000775625	-0.338596	0.502236
snp58173-scaffold942-315377_GG	bio6	21	46872456	47.9058	21.12	4.31395e-06	0.000308712	7.65997e-06	0.000597005	-0.628956	0.505362
snp13327-scaffold1513-1448724_AG	bio6	22	48385884	19.3717	21.1189	4.31652e-06	0.000308864	1.13582e-05	0.00078079	-1.54237	0.624186
snp1643-scaffold1047-85341_AA	bio14	3	54668385	36.1257	21.1186	4.31714e-06	0.00030889	7.99278e-06	0.000614648	-0.596418	0.496117
snp33539-scaffold394-641847_AA	bio4	5	42362774	37.6963	21.1185	4.31746e-06	0.000308905	9.49244e-06	0.000690339	-0.534035	0.505796
snp46491-scaffold643-3102346_AG	bio18	23	44283221	25.6545	21.1183	4.31784e-06	0.000308916	1.49894e-05	0.000944039	-1.1468	-0.582845
snp32319-scaffold367-722133_GG	bio8	2	9352731	39.267	21.118	4.31857e-06	0.000308959	6.96276e-06	0.000559655	0.00990649	0.481451
snp55362-scaffold857-566601_AA	bio14	22	24137909	39.0052	21.1169	4.32096e-06	0.000309089	8.53926e-06	0.000642665	-0.466071	0.492074
snp1472-scaffold104-2229552_GG	bio1	10	72265524	41.623	21.1161	4.3227e-06	0.000309179	1.97284e-05	0.00113989	-1.19596	0.605073
snp38473-scaffold486-4472991_AA	bio7	5	20819541	12.8272	21.1158	4.32352e-06	0.000309205	1.16811e-05	0.000795901	-2.10485	-0.736056
snp49784-scaffold711-425345_GG	bio12	20	20863400	41.623	21.1156	4.32385e-06	0.00030922	9.92256e-06	0.000711018	-0.329632	-0.499086
snp40681-scaffold52-4184239_AA	bio9	11	31140931	35.8639	21.1153	4.32452e-06	0.000309251	8.3583e-06	0.000633525	-0.6201	-0.508935
snp51746-scaffold761-1490987_GG	bio6	23	20076613	39.5288	21.1144	4.32663e-06	0.000309384	7.45032e-06	0.000585986	-0.450377	0.494096
snp35465-scaffold427-2333159_AA	bio1	9	42648993	28.2723	21.1144	4.32672e-06	0.000309384	1.67411e-05	0.0010183	-1.003	0.572761
snp22133-scaffold2185-574463_GG	bio14	15	38232328	40.8377	21.1138	4.32796e-06	0.000309438	9.96112e-06	0.000713026	-0.181788	0.489679
snp20908-scaffold205-2505542_GG	bio1	16	44530258	20.6806	21.1124	4.33119e-06	0.000309627	1.89652e-05	0.0011103	1.1497	-0.596762
snp9901-scaffold1352-2571309_AA	bio7	6	91825476	31.6754	21.11	4.33662e-06	0.000309923	1.14476e-05	0.000785203	-0.817027	-0.52963
snp55219-scaffold85-1399157_GG	bio2	7	17255866	21.2042	21.1097	4.33724e-06	0.000309959	1.01081e-05	0.000720186	-1.41235	0.599856
snp10061-scaffold1356-3445347_AA	bio1	7	47233875	24.3455	21.1095	4.33778e-06	0.000309973	6.27815e-06	0.000522636	-1.20458	-0.541921
snp39664-scaffold5046-54742_GG	bio12	21	57737668	41.0995	21.1094	4.33794e-06	0.000309976	7.09083e-06	0.000566673	-0.387023	0.485961
snp27786-scaffold2970-58579_GG	bio16	24	38688381	38.7435	21.1081	4.34097e-06	0.000310128	8.48856e-06	0.000640088	0.0376697	0.486316
snp7317-scaffold1269-2459871_GG	bio11	7	55055605	48.1675	21.108	4.34105e-06	0.000310128	9.79813e-06	0.000704656	-0.940517	0.541043
snp29564-scaffold3201-74240_AA	bio4	16	77094025	22.5131	21.1077	4.34176e-06	0.000310147	1.23287e-05	0.000826111	-1.33024	0.59695
snp9083-scaffold133-665877_GG	bio11	10	80294859	23.822	21.1072	4.34286e-06	0.000310201	8.45928e-06	0.00063872	-1.24377	-0.564739
snp7513-scaffold127-5800510_AA	bio3	2	112623877	53.4031	21.1062	4.34531e-06	0.000310342	6.93635e-06	0.00055825	0.141875	-0.481607
snp17166-scaffold1790-599306_AA	bio18	23	7570940	39.7906	21.1056	4.34648e-06	0.000310401	6.49309e-06	0.000534561	-0.434773	0.486644
snp15664-scaffold165-3159808_GG	bio12	21	51327121	40.3141	21.1055	4.34689e-06	0.000310413	6.10479e-06	0.000513362	-1.62482	0.598834
snp39861-scaffold509-5321948_AA	bio4	28	27451691	46.3351	21.1044	4.34934e-06	0.000310559	8.87643e-06	0.00066013	-0.156612	0.488669
snp18915-scaffold1906-147517_GG	bio18	15	78094642	47.644	21.1043	4.34948e-06	0.000310559	6.41591e-06	0.000530307	-1.14712	0.54067
snp31778-scaffold355-980408_AA	bio18	21	61244774	31.6754	21.1037	4.35087e-06	0.000310647	1.13918e-05	0.000782302	-0.818131	-0.53667
snp7007-scaffold1258-453234_AA	bio11	20	63397121	52.356	21.1036	4.35119e-06	0.000310661	7.42684e-06	0.000584759	0.101322	-0.483579
snp45257-scaffold618-1138082_GG	bio9	11	18056712	20.6806	21.1029	4.35261e-06	0.000310735	8.00847e-06	0.000615442	-1.44524	0.589112
snp14258-scaffold157-559735_GG	bio9	5	19128084	46.3351	21.1026	4.35333e-06	0.000310751	8.11186e-06	0.000620889	-0.559645	-0.503777
snp25207-scaffold259-5776027_GG	bio2	10	53808966	33.7696	21.1026	4.35348e-06	0.000310751	8.65484e-06	0.000648384	-0.000124535	-0.486458
snp40856-scaffold526-339643_GG	bio17	24	43293341	33.5079	21.1025	4.3535e-06	0.000310751	1.15279e-05	0.000788848	-0.0731503	-0.495068
snp2917-scaffold109-378528_GG	bio3	22	7028703	32.7225	21.1017	4.35533e-06	0.000310856	6.7911e-06	0.000550301	0.332882	-0.485033
snp13047-scaffold150-2998877_AA	bio11	13	48913673	25.6545	21.1003	4.35853e-06	0.000311026	8.16753e-06	0.000623633	-1.13564	-0.55025
snp33493-scaffold393-503159_CC	bio9	2	67202240	12.0419	21.0998	4.35982e-06	0.000311109	1.70936e-05	0.00103347	-2.20195	0.752935
snp23879-scaffold2405-399396_AG	bio9	23	48036979	25.3927	21.0993	4.36096e-06	0.000311165	6.87525e-06	0.000554923	-1.14998	0.545997
snp27786-scaffold2970-58579_GG	bio13	24	38688381	38.7435	21.0986	4.36242e-06	0.000311228	7.96177e-06	0.000613121	0.0365589	0.484456
snp55034-scaffold841-2620591_GG	bio14	3	12727653	32.4607	21.0983	4.36317e-06	0.000311247	1.52093e-05	0.000953544	0.493577	0.521469
snp45745-scaffold627-5585234_AA	bio11	1	45287136	43.1937	21.0982	4.36329e-06	0.000311247	7.20896e-06	0.000573215	-0.281846	-0.486158
snp20668-scaffold2035-285084_GG	bio1	2	16286652	36.6492	21.0973	4.36541e-06	0.000311373	1.24425e-05	0.000831396	-0.587355	0.521209
snp5059-scaffold1171-321043_AA	bio14	0	0	45.8115	21.0972	4.36574e-06	0.000311385	1.00982e-05	0.000719692	-0.170633	0.489561
snp17631-scaffold1829-1475028_GG	bio3	26	16604260	19.3717	21.0969	4.36632e-06	0.000311397	7.88621e-06	0.000609436	1.34039	-0.573566
snp23731-scaffold2398-99853_GG	bio17	6	110676063	26.7016	21.0969	4.36633e-06	0.000311397	1.73734e-05	0.00104491	0.775353	0.550043
snp54908-scaffold84-1303579_GG	bio4	24	3618457	45.8115	21.0967	4.36687e-06	0.00031142	8.44774e-06	0.000638232	-0.881369	-0.52549
snp25381-scaffold262-581042_AA	bio14	20	22708010	45.288	21.0964	4.36754e-06	0.000311458	1.26614e-05	0.000841382	-0.183758	-0.501908
snp50080-scaffold717-444505_GG	bio1	12	20829446	41.0995	21.0957	4.36909e-06	0.000311552	1.10018e-05	0.000763595	-0.387149	0.504776
snp18896-scaffold1903-616160_AA	bio11	4	6021603	29.5812	21.0951	4.3705e-06	0.000311627	9.7854e-06	0.000704139	-0.926797	0.539224
snp7103-scaffold1264-202815_AA	bio3	4	89671045	20.9424	21.0942	4.37245e-06	0.000311732	1.61733e-05	0.000994535	-1.43906	-0.624899
snp36874-scaffold447-3550051_AA	bio6	9	79855383	40.8377	21.0939	4.37316e-06	0.000311766	7.67008e-06	0.000597405	-0.392536	-0.49133
snp23703-scaffold239-2312394_GA	bio1	25	21339065	43.7173	21.0936	4.37379e-06	0.000311785	1.03241e-05	0.000731018	-0.273164	0.497683
snp3296-scaffold1100-450486_GG	bio17	4	29764892	43.7173	21.0936	4.37396e-06	0.00031179	6.79306e-06	0.000550386	-1.11133	0.530534
snp29285-scaffold316-38052_CC	bio3	7	18693174	41.0995	21.0934	4.37425e-06	0.000311802	7.71616e-06	0.000600197	-0.2632	-0.489362
snp22484-scaffold2223-729589_AA	bio6	13	22947895	53.9267	21.0932	4.37485e-06	0.000311836	7.3578e-06	0.000581026	0.16646	-0.483767
snp52125-scaffold771-843939_AA	bio16	6	44476857	61.2565	21.0928	4.37559e-06	0.000311872	1.06622e-05	0.000747395	0.490641	0.508619
snp33897-scaffold4-503901_GA	bio3	11	92846655	29.3194	21.0926	4.37622e-06	0.000311893	6.93094e-06	0.000557968	-0.906069	0.525935
snp21274-scaffold208-766576_AA	bio12	18	6002900	43.1937	21.0923	4.37673e-06	0.000311902	7.42338e-06	0.00058454	-0.284581	0.483957
snp31990-scaffold359-1010158_AA	bio7	9	12045995	31.4136	21.0921	4.37727e-06	0.000311933	1.15447e-05	0.000789727	-0.830013	-0.530579
snp20477-scaffold202-4852731_GG	bio7	2	34629474	22.2513	21.0917	4.37823e-06	0.000311976	1.17404e-05	0.000798538	1.21308	0.574004
snp40660-scaffold52-3274328_GG	bio17	11	30231020	36.911	21.0914	4.37878e-06	0.000311998	9.8279e-06	0.000706191	-0.249258	0.489561
snp14514-scaffold1586-116854_AA	bio11	17	64460279	17.801	21.0906	4.38062e-06	0.000312105	1.03845e-05	0.000733622	-1.65579	-0.632508
snp1426-scaffold104-188294_AA	bio4	10	74306782	58.377	21.0906	4.38077e-06	0.000312105	9.25865e-06	0.000679177	0.359396	-0.495554
snp5089-scaffold1172-1048274_GG	bio10	28	36426352	29.0576	21.0905	4.38085e-06	0.000312105	1.51385e-05	0.000950694	-0.952271	0.559895
snp32363-scaffold368-117071_AA	bio13	5	74909103	26.4398	21.0905	4.38094e-06	0.000312105	6.86466e-06	0.000554507	-1.08793	0.5365
snp3615-scaffold1111-1486269_AA	bio1	11	49746881	36.3874	21.0904	4.38116e-06	0.000312105	1.25791e-05	0.000837512	-0.599447	0.522274
snp14494-scaffold158-380756_AA	bio14	3	101246268	39.5288	21.0904	4.38123e-06	0.000312105	8.74682e-06	0.000652884	-0.442785	0.491218
snp35613-scaffold43-312649_AA	bio1	18	23838188	38.4817	21.09	4.38206e-06	0.000312156	1.18335e-05	0.000802594	-0.503712	0.513625
snp5131-scaffold1177-48304_AA	bio4	10	90936746	62.8272	21.0898	4.38262e-06	0.000312188	8.40613e-06	0.000636054	0.554757	0.500665
snp5949-scaffold121-340327_AA	bio2	17	60693145	12.8272	21.0893	4.38359e-06	0.000312248	1.42543e-05	0.000912086	-2.11093	0.744433
snp2698-scaffold1077-1349758_CC	bio4	1	18110254	38.2199	21.0891	4.38418e-06	0.000312273	9.56672e-06	0.000693848	-0.510301	0.503868
snp43831-scaffold590-76509_AA	bio12	16	1252612	29.5812	21.0889	4.38464e-06	0.000312289	1.54905e-05	0.000965369	-0.933006	-0.559647
snp20110-scaffold2-4231734_AA	bio11	7	88142476	36.6492	21.0887	4.38511e-06	0.000312314	8.48656e-06	0.000640047	-0.579785	0.506634
snp47880-scaffold675-454544_AG	bio14	3	25688805	46.3351	21.0882	4.38612e-06	0.000312369	1.23369e-05	0.00082637	-0.162451	-0.498781
snp59140-scaffold97-1234161_GG	bio7	13	53108661	36.6492	21.0878	4.38707e-06	0.00031242	1.08788e-05	0.000757525	-0.000146715	-0.491611
snp52094-scaffold770-1173_CC	bio18	3	56191330	19.8953	21.0877	4.38727e-06	0.000312426	2.26249e-05	0.00125256	-1.51733	-0.65483
snp45025-scaffold614-1981298_GG	bio7	2	47575459	41.0995	21.0875	4.38774e-06	0.000312451	1.1047e-05	0.00076607	-0.177658	-0.493583
snp1868-scaffold1052-1666617_GG	bio4	14	67474817	26.178	21.0873	4.38821e-06	0.000312463	9.70861e-06	0.000700615	0.569794	-0.507861
snp39240-scaffold5-3119244_GG	bio17	9	86524777	40.8377	21.087	4.38904e-06	0.000312509	1.02356e-05	0.000726704	-0.170929	0.489722
snp412-scaffold101-317190_CC	bio17	28	2040908	44.5026	21.086	4.39125e-06	0.000312625	8.16293e-06	0.00062339	-0.657498	0.499202
snp7152-scaffold1265-321486_AA	bio12	21	17443606	33.7696	21.0852	4.39312e-06	0.000312737	1.31114e-05	0.000861736	-0.722822	-0.532773
snp55921-scaffold869-2256035_GG	bio17	16	32154001	43.9791	21.0842	4.39545e-06	0.000312882	6.64476e-06	0.000542744	-1.1865	0.537581
snp25992-scaffold269-1273080_GG	bio17	20	54802271	42.4084	21.0841	4.39566e-06	0.000312888	1.41588e-05	0.000907612	-0.429216	-0.515201
snp18576-scaffold1878-487468_CC	bio6	26	36456985	31.4136	21.0836	4.39668e-06	0.000312944	7.7393e-06	0.000601517	0.415586	0.492297
snp24468-scaffold248-1936604_AA	bio14	6	75297704	44.2408	21.083	4.39805e-06	0.000313008	1.30765e-05	0.00086017	-0.252113	-0.503474
snp17926-scaffold185-5155620_GG	bio19	11	67903544	33.5079	21.0829	4.39842e-06	0.000313011	1.22723e-05	0.000823571	-0.726215	0.522613
snp39661-scaffold504-3609661_GG	bio11	1	33138232	41.3613	21.0824	4.39945e-06	0.000313074	8.12486e-06	0.000621295	-0.452146	0.496867
snp3092-scaffold1095-175145_GG	bio11	12	32922198	17.5393	21.0821	4.40024e-06	0.000313107	1.05491e-05	0.00074144	-1.67635	-0.636326
snp7513-scaffold127-5800510_AA	bio11	2	112623877	53.4031	21.0821	4.40027e-06	0.000313107	7.55895e-06	0.000591683	0.145784	-0.484232
snp34721-scaffold411-1516717_GG	bio9	18	43067605	42.6702	21.082	4.40039e-06	0.000313107	6.1023e-06	0.000513221	-0.407735	0.484959
snp12587-scaffold148-3686817_AA	bio6	6	32525693	76.178	21.0816	4.40134e-06	0.000313166	1.03567e-05	0.000732462	1.24692	0.574391
snp47850-scaffold674-398556_GG	bio12	14	718589	14.6597	21.0814	4.40183e-06	0.000313192	6.59063e-06	0.000539723	-1.91022	0.647982
snp14923-scaffold160-475581_AA	bio11	21	25294196	31.9372	21.0812	4.40232e-06	0.000313218	7.57073e-06	0.000592321	-0.802593	-0.514473
snp39479-scaffold501-1822425_GG	bio11	10	18526301	31.6754	21.0811	4.40243e-06	0.000313218	8.07676e-06	0.000619152	0.404608	-0.495928
snp37386-scaffold456-2637440_GG	bio12	1	59810654	44.7644	21.0804	4.40412e-06	0.000313322	2.78667e-05	0.00144186	-1.521	-0.670001
snp38919-scaffold494-1290647_AA	bio4	4	79072762	22.2513	21.0799	4.40514e-06	0.000313381	1.25645e-05	0.000836819	-1.34689	0.59928
snp57370-scaffold913-1466947_GG	bio11	20	8087133	44.7644	21.0793	4.4066e-06	0.000313472	7.76772e-06	0.000603075	-0.921809	-0.525651
snp45520-scaffold620-3561964_GG	bio4	9	54754940	39.5288	21.0757	4.41482e-06	0.000313922	9.93688e-06	0.000711716	-0.642495	0.513182
snp27130-scaffold2895-4311_GG	bio9	0	0	37.1728	21.0746	4.41735e-06	0.000314085	7.01051e-06	0.000562246	-0.224897	-0.484147
snp1417-scaffold1038-2852857_AA	bio1	19	3692462	48.6911	21.0742	4.41841e-06	0.000314151	8.8678e-06	0.0006596	-0.0499017	-0.486014
snp35612-scaffold43-278227_CC	bio9	18	23872610	36.6492	21.0737	4.41951e-06	0.000314205	6.13173e-06	0.000514777	-0.577834	0.492855
snp17089-scaffold1785-296934_AA	bio8	20	10086943	40.8377	21.0733	4.42049e-06	0.000314257	6.91405e-06	0.000557067	-0.391266	-0.487861
snp57047-scaffold906-353133_AA	bio18	10	68482340	35.3403	21.0732	4.42077e-06	0.00031426	1.02393e-05	0.000726866	-0.646119	-0.517043
snp7457-scaffold127-3332652_GA	bio15	2	110156019	41.623	21.073	4.42106e-06	0.000314264	1.25199e-05	0.000834774	-0.363182	-0.50639
snp50363-scaffold72-2488293_GA	bio9	21	10255148	36.3874	21.0729	4.42144e-06	0.000314266	8.40029e-06	0.000635849	-0.595718	-0.506327
snp55937-scaffold87-209702_AA	bio18	4	24108960	24.0838	21.0709	4.42588e-06	0.000314522	1.67577e-05	0.00101904	-1.24007	-0.598315
snp35401-scaffold425-1747602_AA	bio18	14	71626287	16.7539	21.0704	4.42719e-06	0.000314576	7.86879e-06	0.000608584	-1.73364	0.62862
snp38161-scaffold478-264776_AG	bio3	10	89672445	34.2932	21.0702	4.42754e-06	0.000314581	6.87726e-06	0.000555018	-0.687629	0.502296
snp47631-scaffold67-5682802_GG	bio7	26	30286616	30.3665	21.0702	4.42762e-06	0.000314581	1.14204e-05	0.000783779	0.508683	0.506263
snp44852-scaffold611-98970_AA	bio14	13	1977085	26.7016	21.0701	4.42779e-06	0.000314581	6.63092e-06	0.000541983	-1.0671	0.524791
snp9404-scaffold1341-2233420_AA	bio14	2	21013309	26.7016	21.0701	4.42779e-06	0.000314581	6.63092e-06	0.000541983	-1.0671	0.524791
snp1291-scaffold1034-724453_AA	bio14	8	19849275	59.9476	21.069	4.43028e-06	0.000314733	8.93828e-06	0.000663254	0.41962	-0.490488
snp40706-scaffold521-227714_GG	bio14	5	27374275	19.3717	21.0685	4.43153e-06	0.000314796	3.42061e-05	0.00165548	-1.56127	-0.695556
snp59451-scaffold980-402598_GG	bio7	6	82786023	40.3141	21.0679	4.43288e-06	0.000314884	1.03477e-05	0.000732049	-0.677132	0.515657
snp11880-scaffold144-1676010_AG	bio9	3	69978062	41.3613	21.0678	4.43319e-06	0.000314889	6.1627e-06	0.000516545	-0.367108	0.483149
snp59892-scaffold996-439249_AA	bio1	6	85063923	37.1728	21.0677	4.43343e-06	0.000314889	1.24083e-05	0.000829685	-0.563204	0.518556
snp3711-scaffold112-2205386_AA	bio12	16	60623162	48.6911	21.0677	4.43345e-06	0.000314889	8.74924e-06	0.000653028	-0.0606017	-0.486466
snp24260-scaffold247-3016538_GG	bio6	11	40369671	6.28272	21.0676	4.43355e-06	0.000314889	0.000103847	0.0035114	-3.21785	1.1448
snp7111-scaffold1264-494943_GG	bio9	4	89378917	24.8691	21.0675	4.43387e-06	0.000314901	6.5692e-06	0.000538694	0.975976	-0.525336
snp56674-scaffold896-1743043_CC	bio10	19	37047830	23.5602	21.066	4.43742e-06	0.000315079	1.70751e-05	0.0010328	-1.26888	0.60609
snp3554-scaffold1110-9525_AA	bio6	9	59461721	22.2513	21.0657	4.43809e-06	0.000315101	1.02808e-05	0.000728951	-1.3452	0.588697
snp31095-scaffold344-317295_GG	bio6	6	8456089	34.2932	21.0652	4.43923e-06	0.00031516	7.45754e-06	0.000586258	-0.172497	0.483546
snp46153-scaffold637-387402_GA	bio14	20	45712128	32.199	21.0652	4.43928e-06	0.00031516	7.50278e-06	0.000588421	-0.782443	0.504302
snp209-scaffold1004-554785_AA	bio4	3	51038936	29.5812	21.065	4.43966e-06	0.000315178	1.08282e-05	0.000754981	-0.925634	0.540339
snp31700-scaffold353-73492_GG	bio4	26	28928002	40.3141	21.0646	4.44061e-06	0.000315238	9.36862e-06	0.000684655	-0.359368	0.495226
snp42213-scaffold552-533393_GG	bio11	4	28832474	42.6702	21.0644	4.44107e-06	0.000315261	7.89486e-06	0.00060989	-0.314209	0.489578
snp28174-scaffold300-7740034_GG	bio7	8	42525116	38.7435	21.0642	4.44141e-06	0.000315271	1.05209e-05	0.000740087	-0.484823	0.503506
snp29911-scaffold325-694009_AA	bio10	1	21104239	30.6283	21.0642	4.44144e-06	0.000315271	1.4924e-05	0.00094119	-0.875293	0.549967
snp31603-scaffold351-1553469_GG	bio14	22	16259115	36.911	21.0639	4.44217e-06	0.000315314	1.01214e-05	0.000720845	-0.192952	0.488976
snp52387-scaffold780-325181_AA	bio18	7	11322477	44.2408	21.0638	4.44249e-06	0.000315322	6.90874e-06	0.000556779	-0.24105	0.481466
snp57934-scaffold938-1075980_AA	bio14	7	51755301	68.5864	21.0634	4.44339e-06	0.000315367	2.00582e-05	0.00115278	0.852896	0.563931
snp29285-scaffold316-38052_CC	bio9	7	18693174	41.0995	21.0632	4.44384e-06	0.000315374	7.18951e-06	0.00057223	-0.266442	-0.486453
snp52337-scaffold779-67973_AA	bio13	17	1948641	30.1047	21.0625	4.44538e-06	0.000315432	1.23201e-05	0.000825707	-0.902377	-0.545101
snp47631-scaffold67-5682802_GG	bio3	26	30286616	30.3665	21.0616	4.44747e-06	0.000315546	6.86808e-06	0.000554599	0.506355	-0.491362
snp59481-scaffold980-845143_GG	bio3	6	83228568	32.199	21.0616	4.44747e-06	0.000315546	6.86808e-06	0.000554599	0.506355	-0.491362
snp16906-scaffold1766-521996_AA	bio6	25	1886850	31.6754	21.0612	4.44841e-06	0.000315594	8.68502e-06	0.000649907	-0.817723	-0.521204
snp15683-scaffold165-3943686_AA	bio9	21	50543243	52.6178	21.0609	4.4491e-06	0.000315628	6.78643e-06	0.000550009	0.113267	0.480621
snp41494-scaffold540-126750_AA	bio9	16	67770366	27.4869	21.0602	4.45087e-06	0.000315736	6.70779e-06	0.000546017	-1.03232	0.53139
snp31424-scaffold348-1066024_AA	bio13	13	75994583	29.0576	21.0596	4.45216e-06	0.000315809	6.92126e-06	0.000557449	-0.946332	0.521673
snp8014-scaffold129-2283555_GG	bio19	3	85893431	29.3194	21.0592	4.45304e-06	0.000315856	1.23971e-05	0.000829181	0.726168	-0.52229
snp50950-scaffold739-2604656_GG	bio18	2	72662391	34.8168	21.0585	4.4548e-06	0.000315927	6.45256e-06	0.000532371	-0.661223	0.496983
snp45773-scaffold628-1011080_CC	bio6	15	41403207	10.4712	21.0584	4.45487e-06	0.000315927	2.78305e-05	0.00144057	-2.41063	0.840975
snp5017-scaffold117-1301865_AA	bio8	4	46678254	47.3822	21.0578	4.45625e-06	0.000316001	7.324e-06	0.000579411	-0.112018	0.482091
snp19393-scaffold196-487183_CC	bio4	7	1350291	19.1099	21.0578	4.45627e-06	0.000316001	9.54351e-06	0.000692754	-1.54933	-0.615578
snp50368-scaffold72-2676917_AA	bio7	21	10443772	20.9424	21.0576	4.45689e-06	0.000316036	1.1975e-05	0.000809256	-1.42801	-0.604842
snp10088-scaffold1358-670742_AA	bio16	9	28470401	38.4817	21.0569	4.45848e-06	0.000316132	7.2783e-06	0.000577094	-0.492193	0.489963
snp58173-scaffold942-315377_GG	bio18	21	46872456	47.9058	21.0565	4.45933e-06	0.000316175	1.02337e-05	0.000726625	-0.63381	-0.515661
snp8383-scaffold1300-982996_GG	bio12	14	82345582	45.8115	21.0562	4.46017e-06	0.000316216	6.34744e-06	0.00052661	-0.903015	0.512115
snp4331-scaffold1134-1310980_AA	bio13	28	36504622	38.4817	21.0561	4.46026e-06	0.000316216	9.78727e-06	0.000704211	-0.495541	-0.505065
snp4069-scaffold1128-679215_GG	bio12	19	61544495	45.0262	21.0559	4.46085e-06	0.000316249	1.7326e-05	0.00104291	-1.04547	-0.576126
snp39136-scaffold498-2288701_GG	bio3	12	13865885	27.4869	21.0556	4.46149e-06	0.000316277	1.16589e-05	0.000795002	-1.03478	-0.557114
snp14712-scaffold1592-315271_GA	bio11	15	52547246	31.1518	21.0553	4.46212e-06	0.000316297	9.57285e-06	0.000694046	-0.846238	0.529533
snp54446-scaffold830-2770996_GG	bio9	8	61057717	37.1728	21.0552	4.46244e-06	0.000316311	6.36748e-06	0.000527676	0.152972	-0.478548
snp59078-scaffold969-2218343_AA	bio11	9	30711644	40.5759	21.055	4.46281e-06	0.000316329	7.35198e-06	0.000580806	-0.402302	-0.488693
snp33616-scaffold3947-62854_AA	bio9	21	59030393	22.2513	21.0549	4.4632e-06	0.000316347	1.61934e-05	0.000995443	-1.3529	-0.608668
snp27353-scaffold2909-74289_AA	bio4	25	36344124	56.0209	21.0535	4.46645e-06	0.000316544	8.66247e-06	0.000648845	0.254632	0.488113
snp21317-scaffold208-2681274_AA	bio18	18	4088202	35.0785	21.0534	4.46657e-06	0.000316544	6.47482e-06	0.000533538	-0.64893	0.49618
snp1000-scaffold1026-533890_AA	bio11	8	68958341	53.1414	21.0526	4.4685e-06	0.000316647	7.40607e-06	0.000583559	0.131491	0.481954
snp37568-scaffold46-2946024_GG	bio7	1	150373752	28.534	21.0525	4.46862e-06	0.000316647	1.04639e-05	0.000737433	0.603792	-0.510286
snp58836-scaffold962-227819_AA	bio11	8	107910041	39.267	21.0523	4.46908e-06	0.000316665	7.37763e-06	0.000582101	-0.460249	-0.491194
snp43116-scaffold572-2955845_AA	bio4	10	93940994	9.1623	21.0523	4.46912e-06	0.000316665	1.5533e-05	0.000967015	-2.57906	-0.850844
snp10862-scaffold1389-191123_GG	bio8	10	97854639	41.3613	21.0522	4.46944e-06	0.000316679	1.29494e-05	0.000854687	-1.31493	0.592551
snp9403-scaffold1341-2183979_AA	bio2	2	21062750	34.8168	21.0519	4.47009e-06	0.000316717	8.95197e-06	0.000663759	-0.661382	0.510094
snp52337-scaffold779-67973_AA	bio6	17	1948641	30.1047	21.0515	4.47101e-06	0.000316773	8.49228e-06	0.000640248	-0.89703	0.52847
snp52499-scaffold782-2452951_AA	bio6	20	3855301	76.4398	21.0514	4.47131e-06	0.000316787	9.89625e-06	0.000709693	1.26278	-0.575522
snp47139-scaffold659-3718908_AA	bio4	3	24506258	33.5079	21.0497	4.47528e-06	0.000317025	1.02877e-05	0.000729298	-0.729415	0.5202
snp28028-scaffold300-1257679_GG	bio17	8	36042761	41.623	21.0495	4.47562e-06	0.00031704	1.38544e-05	0.000895862	-0.365285	-0.509753
snp30723-scaffold34-1146894_AA	bio9	27	2795599	47.9058	21.0488	4.47738e-06	0.00031714	6.7789e-06	0.000549602	-0.091047	-0.479987
snp8281-scaffold130-1029651_GG	bio7	2	126866350	41.8848	21.0479	4.47948e-06	0.000317263	1.06983e-05	0.000749107	-0.380519	0.498498
snp27038-scaffold2873-88498_GA	bio7	0	0	30.6283	21.0477	4.47986e-06	0.000317281	1.17931e-05	0.000800949	-0.86939	-0.533697
snp54204-scaffold827-2327371_AA	bio1	22	43369238	20.1571	21.0475	4.48048e-06	0.000317313	2.72124e-05	0.00141906	-1.50186	0.66696
snp19722-scaffold199-805902_GG	bio8	17	24575142	37.1728	21.0474	4.48055e-06	0.000317313	8.40475e-06	0.000635986	-0.557895	0.501901
snp32785-scaffold38-997376_AA	bio4	8	93532805	48.1675	21.0468	4.48195e-06	0.000317346	8.83432e-06	0.000657889	-0.0762264	-0.485649
snp26661-scaffold28-466114_CC	bio8	20	17766287	44.2408	21.0463	4.4832e-06	0.000317416	9.21048e-06	0.00067681	-0.752703	0.519237
snp25650-scaffold264-2211296_AA	bio8	17	66788528	30.3665	21.0461	4.4837e-06	0.000317442	7.43357e-06	0.00058501	-0.882038	-0.521546
snp32972-scaffold383-1237776_AA	bio7	5	71006103	17.0157	21.046	4.48398e-06	0.000317446	1.2044e-05	0.000812592	-1.71684	-0.6545
snp16769-scaffold1757-401338_GG	bio9	11	50942805	21.9895	21.0459	4.4841e-06	0.000317446	7.80083e-06	0.000604786	-1.35781	0.574419
snp57676-scaffold925-776043_GG	bio9	2	121289858	42.9319	21.0459	4.4841e-06	0.000317446	6.20953e-06	0.000518822	-0.553842	0.491163
snp22297-scaffold220-1080119_GG	bio9	2	132690073	36.911	21.0457	4.48447e-06	0.000317463	6.31756e-06	0.000524824	-0.231202	0.47944
snp35109-scaffold420-515549_GG	bio1	7	63782549	35.8639	21.0457	4.48469e-06	0.00031747	1.04835e-05	0.0007383	0.261823	-0.496458
snp42707-scaffold568-877191_GG	bio11	12	66431471	36.1257	21.0454	4.4853e-06	0.000317505	7.77156e-06	0.000603208	0.201559	-0.485259
snp4383-scaffold1139-318188_AA	bio9	6	105382931	10.733	21.0452	4.48573e-06	0.000317527	2.22613e-05	0.00123861	-2.36573	0.798331
snp31678-scaffold351-4612957_GG	bio6	22	13199627	46.5969	21.0445	4.48732e-06	0.000317596	1.06173e-05	0.000745096	-1.26278	-0.576266
snp57807-scaffold931-2071583_GG	bio10	19	6022614	46.5969	21.0445	4.48743e-06	0.000317596	7.77865e-06	0.000603563	-1.41946	-0.577521
snp59112-scaffold969-3751805_AA	bio11	9	29178182	18.3246	21.0442	4.48815e-06	0.000317617	1.66122e-05	0.00101296	-1.62467	0.656121
snp56414-scaffold886-678080_AA	bio18	10	7453553	10.9948	21.0441	4.48821e-06	0.000317617	1.21232e-05	0.000816555	-2.31576	0.756523
snp37357-scaffold456-1368747_GG	bio17	1	61079347	24.0838	21.0436	4.48954e-06	0.000317703	6.70069e-06	0.000545709	-1.21729	0.54015
snp32106-scaffold363-63529_AA	bio3	9	34404732	35.6021	21.0432	4.49043e-06	0.00031774	6.96559e-06	0.000559722	-0.623262	0.49845
snp45264-scaffold618-1422252_AA	bio12	11	18340882	41.0995	21.0423	4.49248e-06	0.000317828	7.34893e-06	0.000580653	-0.375509	0.484893
snp26491-scaffold276-7946702_AA	bio3	1	96504996	47.1204	21.0422	4.49272e-06	0.000317834	7.17802e-06	0.000571581	-0.119623	0.480715
snp58150-scaffold94-7887524_AA	bio2	6	70785589	32.4607	21.0414	4.49463e-06	0.000317935	9.09063e-06	0.000670824	-0.778299	0.519368
snp28806-scaffold310-4367412_GG	bio18	5	66426540	48.6911	21.0405	4.49673e-06	0.000318041	6.52008e-06	0.000536101	-1.02976	0.526972
snp4359-scaffold1137-846256_GG	bio9	7	99792145	46.5969	21.0404	4.49694e-06	0.000318047	7.20889e-06	0.000573215	-1.19571	0.551169
snp23146-scaffold231-172948_AA	bio7	14	61184084	46.0733	21.0403	4.49735e-06	0.000318067	1.09453e-05	0.000760857	-0.166192	0.492286
snp53604-scaffold816-1002635_AA	bio17	22	35977553	42.1466	21.04	4.49803e-06	0.000318107	9.68047e-06	0.000699197	-0.328304	0.489388
snp24479-scaffold248-2451728_GG	bio9	6	75812828	39.0052	21.0396	4.49896e-06	0.000318147	6.95866e-06	0.000559466	-0.157775	-0.481527
snp13798-scaffold154-300085_GG	bio3	22	33712526	20.1571	21.0393	4.49965e-06	0.000318188	1.74581e-05	0.00104854	-1.49343	-0.635033
snp35233-scaffold422-1004147_GG	bio3	2	13419975	41.3613	21.0387	4.50097e-06	0.000318272	7.10435e-06	0.000567393	-0.197614	0.481381
snp2724-scaffold1079-830914_GG	bio6	7	15136184	17.5393	21.0382	4.5021e-06	0.000318335	1.10729e-05	0.000767441	1.44946	-0.605986
snp48112-scaffold680-293375_GG	bio19	15	2436510	18.8482	21.0381	4.50242e-06	0.000318349	1.11145e-05	0.000769233	-1.5689	0.622079
snp32288-scaffold366-3374677_AA	bio1	8	82251905	59.4241	21.0374	4.50399e-06	0.000318419	1.14429e-05	0.000785001	0.410137	-0.505641
snp58145-scaffold94-7682270_GG	bio1	6	70580335	28.2723	21.0365	4.50616e-06	0.000318537	6.70916e-06	0.000546061	-0.984441	-0.519305
snp30681-scaffold339-5230221_GG	bio13	7	46631559	47.1204	21.0362	4.50676e-06	0.00031856	7.34891e-06	0.000580653	-0.388894	0.486563
snp654-scaffold102-929264_GG	bio4	24	19822696	35.8639	21.0362	4.50685e-06	0.00031856	9.20626e-06	0.000676575	0.190037	-0.488662
snp3980-scaffold1126-540723_GG	bio18	17	46711505	12.3037	21.0347	4.51033e-06	0.000318772	6.48131e-05	0.00255706	-2.21043	-0.85387
snp44161-scaffold6-1629283_AA	bio7	25	26353110	13.8743	21.0344	4.51122e-06	0.000318809	1.21083e-05	0.000815901	-1.99665	-0.710766
snp47806-scaffold673-622908_AA	bio1	23	14213831	9.94764	21.0338	4.51247e-06	0.000318889	7.85523e-06	0.000607968	-2.43655	-0.753906
snp42707-scaffold568-877191_GG	bio6	12	66431471	36.1257	21.0333	4.5138e-06	0.000318958	7.57799e-06	0.000592717	0.199926	-0.483743
snp50721-scaffold731-381679_GG	bio14	1	38200476	22.5131	21.0333	4.51382e-06	0.000318958	2.91553e-05	0.00148604	-1.34397	-0.645828
snp35635-scaffold43-1245535_AA	bio18	18	22905302	37.1728	21.0328	4.51498e-06	0.000319013	6.6067e-06	0.00054054	-0.552209	0.490697
snp20059-scaffold2-2051223_AA	bio9	7	90322987	38.7435	21.0327	4.51515e-06	0.000319013	6.24332e-06	0.000520755	-0.482859	0.487379
snp27751-scaffold296-1146236_AA	bio8	24	11132073	24.6073	21.0321	4.51659e-06	0.000319103	1.2022e-05	0.000811499	-1.20225	0.573995
snp10166-scaffold1364-278247_CC	bio18	17	8912230	46.8586	21.032	4.51681e-06	0.00031911	1.2304e-05	0.000824875	-0.87637	-0.542038
snp47905-scaffold675-1634781_AA	bio6	3	26869042	49.4764	21.0319	4.51698e-06	0.000319114	7.58628e-06	0.000593049	-0.0221617	-0.481526
snp45539-scaffold622-316980_GG	bio1	13	80308039	22.5131	21.0311	4.51888e-06	0.000319231	2.33458e-05	0.00127891	-1.34173	0.631859
snp53554-scaffold815-524289_AA	bio18	16	6676021	18.0628	21.0307	4.51976e-06	0.000319284	2.76099e-05	0.00143296	-1.65533	-0.686622
snp49942-scaffold714-1762690_GG	bio4	23	9305097	29.3194	21.0304	4.52043e-06	0.000319323	9.37373e-06	0.000684895	0.279835	-0.491472
snp16227-scaffold1707-155663_AA	bio9	18	59522202	70.9424	21.0296	4.52231e-06	0.000319414	6.63834e-06	0.000542357	0.948225	-0.521974
snp11845-scaffold144-188801_GG	bio1	3	71465271	44.5026	21.0291	4.52351e-06	0.00031949	1.34538e-05	0.000877527	-0.660509	0.527583
snp47387-scaffold668-43004_GG	bio19	23	24686021	25.1309	21.0285	4.52504e-06	0.000319564	1.18904e-05	0.000805376	-1.16448	0.564785
snp32288-scaffold366-3374677_GA	bio9	8	82251905	33.2461	21.0282	4.52582e-06	0.00031961	6.36402e-06	0.000527511	-0.737788	0.503108
snp44637-scaffold606-4738382_AA	bio15	8	52835871	44.2408	21.0281	4.52603e-06	0.000319612	1.03961e-05	0.000734148	-0.239771	0.49007
snp5374-scaffold1188-490336_GG	bio1	13	65887410	30.3665	21.028	4.52629e-06	0.000319617	8.04472e-06	0.000617296	0.340907	0.485596
snp40681-scaffold52-4184239_AA	bio11	11	31140931	35.8639	21.0276	4.52709e-06	0.000319653	7.55512e-06	0.000591457	-0.614756	-0.499544
snp26550-scaffold277-582485_GG	bio11	15	20347543	47.9058	21.0276	4.52716e-06	0.000319653	1.1407e-05	0.000783064	-1.14145	0.566854
snp19707-scaffold199-167327_GG	bio18	17	23936567	37.4346	21.0272	4.52799e-06	0.000319689	5.84088e-05	0.00238328	-2.1488	-0.832178
snp48356-scaffold687-542947_AA	bio11	3	79318306	39.7906	21.027	4.5286e-06	0.000319695	7.45908e-06	0.00058632	-0.436956	-0.489821
snp42631-scaffold566-2252833_GG	bio18	14	75681930	39.5288	21.0269	4.52885e-06	0.000319704	2.84256e-05	0.00146073	-1.67617	-0.691788
snp6160-scaffold1217-1596315_GG	bio3	18	1596315	25.1309	21.0266	4.52956e-06	0.000319738	7.39312e-06	0.00058294	1.03188	-0.532831
snp54070-scaffold822-2177221_AA	bio8	5	8717404	44.2408	21.0263	4.53032e-06	0.000319782	7.098e-06	0.00056704	-0.243603	-0.482602
snp15949-scaffold1676-543118_AA	bio7	12	67851879	11.5183	21.0251	4.53305e-06	0.000319958	1.21208e-05	0.000816487	-2.25182	-0.768735
snp2674-scaffold1077-361080_GG	bio16	1	19098932	22.2513	21.0248	4.53387e-06	0.000319999	2.05959e-05	0.00117399	-1.35601	-0.625308
snp24604-scaffold2503-27640_AG	bio6	24	1831895	32.7225	21.0242	4.53519e-06	0.000320066	8.27491e-06	0.000629446	-0.765993	0.515319
snp8046-scaffold1291-644100_CC	bio9	10	95034696	45.8115	21.023	4.53806e-06	0.000320234	6.27363e-06	0.000522392	-0.471139	0.486723
snp23754-scaffold24-866773_AA	bio7	13	23957384	22.7749	21.0224	4.53946e-06	0.00032029	1.21278e-05	0.000816657	-1.30882	-0.586336
snp14608-scaffold1589-2415443_GG	bio11	18	26566379	35.0785	21.0223	4.53958e-06	0.00032029	7.73165e-06	0.000601136	0.112396	-0.482806
snp10498-scaffold1374-641894_AA	bio4	26	641894	18.0628	21.0219	4.54057e-06	0.000320349	9.98533e-06	0.000714023	-1.63089	-0.627563
snp18487-scaffold187-921080_AA	bio4	15	67475260	60.2094	21.0219	4.54065e-06	0.000320349	8.69909e-06	0.000650484	0.437089	0.493865
snp16848-scaffold1764-624883_AA	bio6	10	76093228	20.4188	21.021	4.54278e-06	0.00032047	1.12845e-05	0.000777309	-1.46743	0.608924
snp54550-scaffold833-1013555_GG	bio6	24	39760614	39.267	21.0209	4.54301e-06	0.000320473	7.60767e-06	0.000594087	-0.0775168	0.481675
snp35898-scaffold430-7336957_AA	bio7	2	45218300	60.733	21.0208	4.54329e-06	0.000320479	1.16292e-05	0.000793842	0.461724	0.503059
snp23255-scaffold2325-85237_GG	bio17	12	81767804	46.0733	21.0208	4.54335e-06	0.000320479	8.49933e-06	0.000640622	-0.632958	0.497301
snp52720-scaffold790-206998_GG	bio4	3	110779667	40.3141	21.0206	4.54377e-06	0.000320491	8.8999e-06	0.000661292	-1.07592	-0.544971
snp18962-scaffold191-271018_AA	bio3	21	44473341	40.8377	21.0205	4.54388e-06	0.000320491	8.53021e-06	0.00064222	-0.358489	-0.497216
snp16749-scaffold1753-181362_AA	bio11	20	66027032	28.0105	21.0205	4.54388e-06	0.000320491	8.1502e-06	0.000622688	-1.00459	-0.53365
snp28082-scaffold300-3561744_AA	bio18	8	38346826	15.445	21.0204	4.54409e-06	0.000320497	3.79954e-05	0.00177878	-1.87932	-0.746806
snp56647-scaffold896-625680_AA	bio17	19	38165193	10.9948	21.0204	4.54423e-06	0.000320498	5.49796e-06	0.000476994	-2.28782	0.701994
snp6774-scaffold1246-86443_AA	bio4	9	656308	49.7382	21.0203	4.54446e-06	0.000320502	9.01244e-06	0.000666843	-0.0097806	-0.485354
snp14174-scaffold1566-1602166_GG	bio11	4	27810202	60.4712	21.0202	4.54464e-06	0.000320502	7.48675e-06	0.000587701	0.448565	0.490261
snp39861-scaffold509-5321948_AA	bio6	28	27451691	46.3351	21.0202	4.54468e-06	0.000320502	7.69557e-06	0.000598984	-0.155322	-0.482804
snp12444-scaffold1474-314478_GG	bio4	1	55868059	41.0995	21.02	4.54524e-06	0.000320524	8.68351e-06	0.000649868	-0.688449	-0.508442
snp46583-scaffold646-777721_AA	bio6	4	96730862	20.9424	21.0199	4.54545e-06	0.000320524	1.1821e-05	0.000802121	-1.4315	-0.60343
snp32528-scaffold371-1529325_AG	bio9	13	39144911	19.6335	21.0195	4.5464e-06	0.000320574	8.73522e-06	0.000652405	-1.51805	0.600274
snp37542-scaffold46-1879024_GG	bio1	1	151440752	37.6963	21.019	4.54757e-06	0.000320615	8.51107e-06	0.000641236	-0.2056	-0.484217
snp57070-scaffold908-150211_GG	bio12	10	90712490	27.7487	21.019	4.54759e-06	0.000320615	6.35505e-06	0.000527026	-1.01303	0.52113
snp19654-scaffold1986-379337_AA	bio4	16	1708557	16.4921	21.0187	4.54823e-06	0.000320652	1.03539e-05	0.000732318	-1.7593	-0.651401
snp15245-scaffold1624-467976_GG	bio18	29	41084398	19.1099	21.0179	4.55012e-06	0.000320739	2.18139e-05	0.00122121	1.45815	0.640758
snp39605-scaffold504-1055296_AA	bio16	9	1697466	18.8482	21.0173	4.5516e-06	0.000320795	6.8704e-06	0.000554685	-1.56721	0.593705
snp32480-scaffold370-334072_GG	bio4	16	9162502	44.7644	21.017	4.55223e-06	0.000320831	9.83122e-06	0.000706331	-0.486649	0.501469
snp29331-scaffold316-2082501_AA	bio9	7	20737623	27.4869	21.0168	4.55262e-06	0.000320842	1.19737e-05	0.000809211	-1.04069	-0.555898
snp56391-scaffold885-403455_AA	bio8	26	45760386	32.7225	21.0167	4.55292e-06	0.000320854	7.35279e-06	0.000580836	-0.764531	-0.51043
snp3990-scaffold1126-1022407_AA	bio10	17	47193189	49.4764	21.0165	4.55345e-06	0.000320877	1.15019e-05	0.000787678	-0.0260265	0.491902
snp33072-scaffold385-3816865_AA	bio19	1	33441438	7.32984	21.0165	4.55349e-06	0.000320877	9.85472e-06	0.000707483	-2.88372	-0.931849
snp15088-scaffold1611-629899_GA	bio11	21	56761999	34.2932	21.0163	4.55396e-06	0.000320901	7.66416e-06	0.000597138	-0.688411	-0.504501
snp29646-scaffold321-3573942_AA	bio17	3	46910110	28.7958	21.0162	4.55428e-06	0.000320907	7.50023e-06	0.000588291	-0.95197	0.516621
snp47856-scaffold674-622118_AA	bio3	14	495027	10.2094	21.0159	4.55487e-06	0.00032094	1.86221e-05	0.0010968	-2.42951	0.807722
snp32712-scaffold377-1250734_AA	bio7	1	83762267	36.911	21.0156	4.55559e-06	0.000320974	1.17427e-05	0.000798592	-0.567996	-0.509126
snp31931-scaffold357-185980_GG	bio11	4	35247859	39.0052	21.0148	4.55754e-06	0.000321103	7.73746e-06	0.000601424	-0.0624117	0.485046
snp44077-scaffold597-977345_AA	bio12	16	42981239	23.822	21.0145	4.55827e-06	0.000321137	2.15757e-05	0.00121222	-1.25883	-0.612908
snp32712-scaffold377-1250734_AA	bio4	1	83762267	36.911	21.0144	4.5584e-06	0.000321137	8.70203e-06	0.000650645	-0.566599	-0.500405
snp26432-scaffold276-5421749_CC	bio11	1	93980043	31.4136	21.0143	4.55863e-06	0.000321145	9.69271e-06	0.000699735	-0.832976	0.527565
snp9471-scaffold1342-263511_AA	bio19	22	11811242	76.4398	21.0136	4.56027e-06	0.000321232	1.17953e-05	0.000801015	1.25771	-0.576244
snp45468-scaffold620-1356193_AA	bio6	9	56960711	76.178	21.0135	4.56048e-06	0.000321232	9.98379e-06	0.00071399	1.2466	-0.572549
snp56117-scaffold875-2812569_GG	bio6	13	12687657	23.822	21.0135	4.56048e-06	0.000321232	9.98379e-06	0.00071399	-1.2466	0.572549
snp30981-scaffold342-841441_GG	bio3	20	62102347	30.1047	21.0132	4.5612e-06	0.000321257	7.23869e-06	0.000574931	-0.893648	0.518518
snp15332-scaffold163-2011829_AA	bio3	22	39029939	18.5864	21.0132	4.5614e-06	0.000321262	1.99489e-05	0.0011482	-1.60876	-0.659444
snp51871-scaffold762-1924143_GG	bio18	27	39568650	39.7906	21.0128	4.56237e-06	0.000321314	2.18099e-05	0.0012212	-1.46117	-0.641186
snp20030-scaffold2-849672_AA	bio12	7	91524538	45.5497	21.012	4.5641e-06	0.000321393	8.02735e-06	0.000616389	-0.183564	0.48238
snp29226-scaffold314-2042840_CC	bio17	8	22044101	40.0524	21.0113	4.56579e-06	0.000321481	7.20874e-06	0.000573215	-1.05291	0.524296
snp15633-scaffold165-1797671_CC	bio5	21	52689258	40.3141	21.011	4.56657e-06	0.000321524	1.26345e-05	0.000840228	-0.583828	0.516835
snp30752-scaffold34-2290072_CC	bio8	27	3938777	40.5759	21.0107	4.56732e-06	0.000321568	7.12505e-06	0.000568547	-0.391204	-0.487105
snp58095-scaffold94-5505002_GG	bio18	6	68403067	23.0366	21.0105	4.56762e-06	0.000321581	0.000111122	0.0036751	-2.4934	-0.962333
snp20934-scaffold2052-35450_GG	bio9	26	10598387	28.2723	21.0101	4.5687e-06	0.000321648	6.78052e-06	0.000549665	-0.989765	0.526078
snp35941-scaffold431-1319801_CA	bio3	12	47787055	25.6545	21.0098	4.5693e-06	0.000321681	7.6515e-06	0.000596539	-1.13415	0.54453
snp48323-scaffold685-771019_GG	bio12	24	9991966	39.7906	21.0098	4.56941e-06	0.000321681	8.07334e-06	0.000619056	-0.172408	0.482358
snp48223-scaffold682-2705080_AA	bio11	1	69393766	14.3979	21.0095	4.57007e-06	0.000321719	2.40518e-05	0.00130441	-1.96555	0.736702
snp53601-scaffold816-891949_AA	bio3	22	36088239	28.0105	21.0093	4.5705e-06	0.000321741	7.40598e-06	0.000583559	-1.00349	0.529521
snp16522-scaffold1738-1861071_GG	bio9	19	18435325	35.6021	21.009	4.57133e-06	0.000321779	6.3955e-06	0.0005292	0.276183	-0.479909
snp18178-scaffold185-15885852_GG	bio6	10	65421852	29.3194	21.0087	4.57206e-06	0.000321807	8.38009e-06	0.000634656	0.61663	0.503541
snp1831-scaffold1052-38779_AA	bio1	14	69102655	35.8639	21.0084	4.57283e-06	0.000321836	7.42998e-06	0.0005849	-0.61011	-0.493941
snp11615-scaffold1427-244932_GA	bio8	16	7228850	32.199	21.0082	4.57329e-06	0.000321859	7.40166e-06	0.000583351	-0.776072	-0.512986
snp30681-scaffold339-5230221_GG	bio16	7	46631559	47.1204	21.0081	4.57356e-06	0.00032187	7.66135e-06	0.000597015	-0.387714	0.486012
snp32528-scaffold371-1529325_AG	bio14	13	39144911	19.6335	21.008	4.57371e-06	0.000321872	3.44308e-05	0.00166236	-1.54157	-0.68969
snp2057-scaffold1062-704188_GG	bio19	15	46080952	26.9634	21.0079	4.57395e-06	0.000321877	1.24557e-05	0.000831926	-1.06289	-0.557657
snp27194-scaffold29-2211172_AA	bio12	1	118248260	39.5288	21.0074	4.57521e-06	0.000321952	7.29647e-06	0.000577989	-0.444672	0.486264
snp56986-scaffold903-353290_AA	bio12	5	91094813	20.9424	21.0073	4.5754e-06	0.000321955	2.61762e-05	0.00138154	-1.43862	-0.650534
snp11768-scaffold1434-564593_CC	bio18	26	3904211	9.1623	21.0062	4.57809e-06	0.000322111	0.00015761	0.00464883	-2.66586	-1.0371
snp28652-scaffold309-818779_AA	bio12	11	34700479	12.0419	21.0041	4.58291e-06	0.000322356	7.47538e-05	0.00281671	-2.24775	-0.887597
snp57070-scaffold908-150211_AA	bio10	10	90712490	25.6545	21.0036	4.58421e-06	0.000322428	1.67855e-05	0.00102027	-1.14382	0.585229
snp8710-scaffold131-5738168_AA	bio17	16	52679509	24.3455	21.0035	4.58442e-06	0.000322428	2.4303e-05	0.00131349	-1.22808	-0.618798
snp50602-scaffold727-2309595_GG	bio16	16	38207229	42.9319	21.0035	4.58447e-06	0.000322428	1.75797e-05	0.00105338	-1.16226	-0.589412
snp2757-scaffold1079-2212061_GG	bio11	29	9692831	23.5602	21.0032	4.58508e-06	0.000322457	1.25297e-05	0.000835149	-1.26623	0.585942
snp44256-scaffold602-38991_AA	bio6	1	51942640	64.6597	21.0023	4.58723e-06	0.000322592	8.11581e-06	0.000621013	0.640967	-0.504778
snp27594-scaffold295-1846249_AA	bio1	4	71716471	11.7801	21.002	4.58801e-06	0.000322629	6.99069e-05	0.00269292	-2.27809	0.897808
snp50660-scaffold73-922668_GG	bio6	3	16458054	29.8429	21.001	4.59035e-06	0.000322776	8.73159e-06	0.00065219	-0.910376	0.529232
snp49821-scaffold711-1882231_AA	bio3	20	19406514	28.534	20.9996	4.59371e-06	0.000322961	7.3962e-06	0.000583043	-0.975496	0.526445
snp17257-scaffold18-1479020_AA	bio4	16	25510934	23.0366	20.9995	4.59414e-06	0.000322982	1.2742e-05	0.000845099	-1.29664	0.589925
snp2462-scaffold107-7603456_GG	bio11	5	82629729	21.466	20.999	4.59525e-06	0.000323034	1.38695e-05	0.000896402	-1.40051	0.60921
snp24604-scaffold2503-27640_GG	bio17	24	1831895	32.7225	20.9986	4.59613e-06	0.000323064	1.45356e-05	0.000924449	0.411261	0.512433
snp53415-scaffold807-16011_AA	bio4	0	0	26.9634	20.9986	4.59616e-06	0.000323064	1.16581e-05	0.000794966	-1.06164	0.555996
snp17366-scaffold180-429050_AA	bio6	3	18899920	20.1571	20.9986	4.59628e-06	0.000323064	1.23393e-05	0.000826491	-1.48554	-0.61271
snp53866-scaffold82-7607501_AA	bio8	2	78879754	42.9319	20.9983	4.59687e-06	0.000323097	7.89063e-06	0.000609704	-0.302409	0.486981
snp2857-scaffold1084-51902_AA	bio11	1	12810601	23.0366	20.9982	4.59716e-06	0.000323109	1.2852e-05	0.000850467	-1.29881	0.591296
snp59356-scaffold978-358352_AA	bio9	8	27683765	25.9162	20.9976	4.59855e-06	0.000323179	1.31031e-05	0.00086153	-1.12889	-0.568881
snp51884-scaffold762-2455829_GG	bio18	27	40100336	48.6911	20.9972	4.5996e-06	0.000323237	2.04841e-05	0.00116954	-1.40277	-0.628808
snp47873-scaffold675-148048_AA	bio11	3	25382309	17.5393	20.9967	4.60082e-06	0.000323306	1.78781e-05	0.00106559	-1.68711	0.667685
snp8502-scaffold1308-877640_GG	bio11	13	73075087	41.0995	20.9966	4.60108e-06	0.000323307	7.76078e-06	0.000602726	-0.0569236	0.481612
snp45740-scaffold627-5376332_GG	bio6	1	45078234	37.4346	20.9964	4.60154e-06	0.00032333	7.71515e-06	0.000600154	0.0221594	0.481099
snp5927-scaffold1209-294269_AA	bio7	13	62835562	17.0157	20.9955	4.60357e-06	0.000323447	1.23072e-05	0.000824989	-1.71651	-0.653638
snp54444-scaffold830-2673108_GG	bio3	8	60959829	39.7906	20.9955	4.60373e-06	0.00032345	7.16026e-06	0.000570632	-0.310094	0.483125
snp50585-scaffold727-1565556_CC	bio18	16	37463190	12.3037	20.9951	4.60465e-06	0.000323488	1.07796e-05	0.000752608	-2.15847	0.717005
snp36623-scaffold441-1322788_AA	bio3	7	95544671	21.9895	20.9949	4.605e-06	0.000323503	1.57584e-05	0.000977013	-1.36834	-0.609732
snp55185-scaffold849-19136_AA	bio7	13	61929674	30.3665	20.9949	4.60518e-06	0.000323503	1.20739e-05	0.000814127	-0.882555	-0.534256
snp53151-scaffold8-105891_AA	bio12	14	90711976	17.5393	20.994	4.60734e-06	0.000323634	6.47463e-06	0.000533538	-1.66464	0.603667
snp27179-scaffold29-1587665_GG	bio10	1	117624753	15.9686	20.9939	4.60745e-06	0.000323634	7.55354e-06	0.000591383	-1.79205	-0.633356
snp42618-scaffold566-1682208_AA	bio4	14	75111305	46.8586	20.9938	4.60774e-06	0.000323637	8.9998e-06	0.000666172	-0.131705	-0.485353
snp397-scaffold1009-1301673_AA	bio6	1	112823404	24.3455	20.9937	4.60801e-06	0.000323647	1.05921e-05	0.000743709	-1.21494	-0.568414
snp37830-scaffold466-2161427_AA	bio13	27	21113537	19.1099	20.9934	4.60871e-06	0.000323686	2.17445e-05	0.00121835	-1.5713	-0.659934
snp26101-scaffold2716-562007_AA	bio11	19	50568847	55.7592	20.9933	4.60881e-06	0.000323686	8.03848e-06	0.000616969	0.246378	-0.486072
snp11236-scaffold1402-223969_AA	bio3	29	45950072	50.5236	20.993	4.60974e-06	0.000323734	7.56273e-06	0.000591874	0.0244538	0.480678
snp36603-scaffold441-531352_GA	bio17	7	94753235	31.1518	20.9928	4.61012e-06	0.000323742	1.90486e-05	0.00111345	-0.853341	-0.558558
snp36494-scaffold439-884696_AA	bio17	27	34857358	51.8325	20.9925	4.61081e-06	0.000323775	1.12239e-05	0.000774644	0.0709371	-0.489807
snp44883-scaffold611-1542582_GG	bio8	13	3420697	46.3351	20.9921	4.6119e-06	0.000323817	7.79186e-06	0.000604357	-0.963426	-0.529273
snp36538-scaffold44-1395996_AA	bio4	7	24242398	47.1204	20.9914	4.61351e-06	0.000323913	9.29952e-06	0.000681392	-0.123186	0.486561
snp35804-scaffold430-3225225_CC	bio15	2	41106568	40.5759	20.9907	4.61523e-06	0.00032399	1.19817e-05	0.000809464	-0.137854	-0.494588
snp54628-scaffold834-52248_AA	bio3	0	0	32.7225	20.9894	4.61828e-06	0.000324146	1.00993e-05	0.000719752	-0.764502	-0.522828
snp24446-scaffold248-1017088_AA	bio12	6	74378188	36.3874	20.9894	4.61831e-06	0.000324146	1.26571e-05	0.00084114	-0.594413	-0.521231
snp30075-scaffold33-107046_AA	bio17	19	40224821	40.3141	20.9891	4.61907e-06	0.000324165	1.46921e-05	0.00093125	-0.422825	-0.513191
snp10214-scaffold1368-270634_AA	bio14	23	43044669	41.8848	20.989	4.6192e-06	0.000324165	1.45269e-05	0.00092413	-0.354126	-0.508831
snp44254-scaffold601-1317599_AA	bio6	1	8270691	49.2147	20.9886	4.62028e-06	0.000324224	7.74621e-06	0.000601895	-0.0290367	0.481676
snp37207-scaffold453-607376_GG	bio19	4	57360890	41.8848	20.9861	4.62623e-06	0.000324562	1.31204e-05	0.000862115	-0.580255	-0.513889
snp54759-scaffold837-3479220_GA	bio9	15	53422590	46.5969	20.9861	4.62636e-06	0.000324562	6.59935e-06	0.000540154	-0.141823	0.477651
snp15633-scaffold165-1797671_AA	bio2	21	52689258	23.0366	20.986	4.62644e-06	0.000324562	1.17453e-05	0.000798627	-1.29393	-0.582193
snp49260-scaffold703-1939707_GG	bio10	10	9824907	22.5131	20.9857	4.62722e-06	0.000324607	8.14383e-06	0.000622309	-1.31742	-0.563598
snp54784-scaffold838-854028_AA	bio19	28	12608042	53.9267	20.9856	4.62751e-06	0.000324613	1.33152e-05	0.000871193	0.166878	0.496512
snp22058-scaffold2172-363956_GG	bio1	15	69733923	41.3613	20.9856	4.62754e-06	0.000324613	1.3941e-05	0.000898995	-0.685215	0.529608
snp25650-scaffold264-2211296_AA	bio11	17	66788528	30.3665	20.9855	4.6277e-06	0.000324616	1.00736e-05	0.000718429	-0.88592	0.533008
snp11436-scaffold1417-10379_AA	bio9	23	15320865	49.7382	20.9846	4.62984e-06	0.000324757	6.83904e-06	0.000552898	-0.0134328	-0.477982
snp12547-scaffold148-1916169_GG	bio1	6	30755045	44.5026	20.9845	4.63003e-06	0.000324761	7.79443e-06	0.000604521	-0.490976	-0.488868
snp49360-scaffold703-6201986_CC	bio8	10	14087186	39.5288	20.984	4.63139e-06	0.000324839	8.67229e-06	0.000649308	-1.2444	-0.564482
snp45337-scaffold62-60450_AA	bio3	20	27270939	47.644	20.9833	4.63315e-06	0.000324946	7.41187e-06	0.000583946	-0.0974087	0.479938
snp55718-scaffold864-1637090_GG	bio18	27	25934999	23.2984	20.9829	4.63399e-06	0.000324987	1.82548e-05	0.00108153	-1.28822	-0.605828
snp49138-scaffold70-343647_AA	bio1	0	0	47.3822	20.9828	4.63429e-06	0.000324999	9.02465e-06	0.000667429	-0.105364	-0.484172
snp16746-scaffold1753-68728_GG	bio19	20	66139666	35.8639	20.9827	4.6344e-06	0.000324999	1.3328e-05	0.000871674	0.189171	0.496944
snp23802-scaffold240-703852_AA	bio1	21	14050950	34.8168	20.9824	4.63527e-06	0.000325043	1.38425e-05	0.000895185	-0.672776	0.528234
snp41263-scaffold536-733790_GG	bio9	11	7730117	21.7277	20.9823	4.63549e-06	0.000325049	8.11244e-06	0.000620889	-1.37458	0.576135
snp27421-scaffold292-578413_AA	bio7	1	138674421	33.5079	20.9822	4.63565e-06	0.000325052	1.0683e-05	0.000748339	-0.726892	0.518169
snp28310-scaffold301-3472309_CC	bio18	2	29669421	17.2775	20.982	4.63625e-06	0.000325085	8.02647e-06	0.000616358	-1.69062	0.619485
snp40375-scaffold515-3360665_AA	bio13	2	89848019	26.4398	20.9817	4.63699e-06	0.000325129	1.46405e-05	0.000928806	-1.0998	-0.571449
snp4242-scaffold1131-545695_AA	bio10	6	2799996	12.0419	20.9803	4.64034e-06	0.000325303	2.39257e-05	0.00130004	-2.21377	0.818023
snp58377-scaffold947-3865344_AA	bio19	10	28979406	16.4921	20.98	4.64101e-06	0.000325342	1.09257e-05	0.000759774	-1.75463	0.652437
snp33542-scaffold394-770559_AA	bio1	5	42491486	41.3613	20.9799	4.64125e-06	0.000325342	8.15904e-06	0.000623208	-0.363692	-0.485427
snp57985-scaffold94-895402_GG	bio15	6	63793467	21.2042	20.9799	4.64127e-06	0.000325342	7.72217e-06	0.000600576	-1.40013	0.569167
snp2141-scaffold1065-308545_GG	bio1	10	74803720	37.4346	20.9796	4.6419e-06	0.00032536	8.62851e-06	0.000646973	0.216782	0.483763
snp40793-scaffold522-1574788_GG	bio16	3	2329615	48.6911	20.9794	4.64257e-06	0.000325399	1.33121e-05	0.000871059	-0.77219	-0.53403
snp49517-scaffold706-1873566_GG	bio17	4	21079806	17.801	20.9792	4.6429e-06	0.000325414	3.37291e-05	0.00163952	-1.67985	-0.7183
snp18095-scaffold185-12416881_AA	bio8	11	60642283	24.6073	20.9788	4.64395e-06	0.000325461	8.55958e-06	0.000643586	-1.19495	-0.558096
snp53506-scaffold813-920529_AA	bio8	22	22523128	36.911	20.9771	4.64805e-06	0.000325688	7.31797e-06	0.000579195	-0.56348	-0.495695
snp59622-scaffold984-1213250_GG	bio6	27	435356	11.2565	20.9761	4.65041e-06	0.000325802	2.4799e-05	0.00133157	-2.30324	-0.805702
snp37647-scaffold463-835694_AA	bio6	5	47401453	32.199	20.9753	4.65232e-06	0.000325926	8.95702e-06	0.000663936	-0.7916	-0.517612
snp35143-scaffold420-1864777_AA	bio6	7	62433321	42.1466	20.9751	4.65299e-06	0.000325965	7.85686e-06	0.000608023	-0.335165	0.48718
snp53554-scaffold815-524289_AA	bio16	16	6676021	18.0628	20.9748	4.65364e-06	0.000325993	2.81067e-05	0.00144944	-1.65495	-0.690764
snp22262-scaffold22-1544504_AA	bio12	22	3554646	35.6021	20.9745	4.65447e-06	0.000326021	7.05064e-06	0.000564401	-0.619674	0.493455
snp9142-scaffold1332-133982_AA	bio9	12	43231097	29.3194	20.9744	4.65454e-06	0.000326021	6.79264e-06	0.000550377	-0.934381	0.519877
snp22075-scaffold218-380110_AA	bio18	14	63056420	46.5969	20.9739	4.65582e-06	0.000326097	7.41548e-06	0.000584159	-0.140475	0.47967
snp53371-scaffold805-660309_AA	bio3	4	107466910	34.555	20.9734	4.65702e-06	0.000326169	7.19702e-06	0.000572593	-0.675064	0.500233
snp4246-scaffold1132-19500_GG	bio3	29	10743191	31.9372	20.9725	4.65933e-06	0.000326313	7.28424e-06	0.000577443	-0.801416	0.509821
snp33076-scaffold385-3980795_GG	bio4	1	33277508	39.7906	20.9721	4.66021e-06	0.000326367	9.42975e-06	0.0006875	-0.156544	0.487029
snp4402-scaffold1139-1138164_AA	bio1	6	106202907	66.4921	20.9711	4.66272e-06	0.000326499	7.33432e-06	0.000580019	0.720879	0.499314
snp47113-scaffold659-2583652_AA	bio6	3	23371002	44.2408	20.9704	4.66446e-06	0.000326604	7.82375e-06	0.000606189	-0.244721	0.484119
snp33551-scaffold394-1139564_CC	bio2	5	42860491	36.6492	20.9702	4.66487e-06	0.000326624	9.22373e-06	0.000677387	-0.0443951	-0.484985
snp46286-scaffold638-1800632_AA	bio11	13	18086281	32.199	20.9673	4.67189e-06	0.000327028	7.96737e-06	0.000613337	-0.789435	-0.511901
snp27067-scaffold289-530061_AA	bio8	6	54586820	22.2513	20.9673	4.67201e-06	0.000327028	1.36892e-05	0.000887912	-1.34346	0.596412
snp40794-scaffold522-1606259_GG	bio9	3	2361086	29.8429	20.9671	4.67233e-06	0.00032704	6.44333e-06	0.00053176	0.511871	-0.489213
snp45745-scaffold627-5585234_AA	bio3	1	45287136	43.1937	20.9671	4.67247e-06	0.00032704	8.24814e-06	0.000628007	-0.286047	-0.488355
snp20551-scaffold202-8048871_CC	bio4	2	37825614	39.267	20.9669	4.67284e-06	0.000327052	1.32829e-05	0.000869674	-1.36329	0.60032
snp3044-scaffold1093-15482_GG	bio6	18	31957355	42.9319	20.9668	4.67312e-06	0.000327062	8.8501e-06	0.000658767	-0.725549	-0.512765
snp36910-scaffold448-458565_CC	bio10	9	78525331	46.0733	20.966	4.67514e-06	0.000327166	9.23023e-06	0.000677718	-0.811447	-0.513916
snp47332-scaffold665-1270692_AA	bio8	5	34088707	67.0157	20.9657	4.6757e-06	0.000327182	7.5166e-06	0.000589295	0.751692	0.508719
snp34032-scaffold40-3932831_GG	bio3	20	49596261	41.623	20.9654	4.67659e-06	0.000327226	8.23707e-06	0.000627469	-0.280982	-0.487362
snp336-scaffold1008-1779683_AA	bio4	9	46732254	43.9791	20.9653	4.6767e-06	0.000327226	9.02141e-06	0.00066732	-0.25458	-0.487025
snp35539-scaffold428-1761132_AA	bio18	17	32898682	57.0681	20.9651	4.67736e-06	0.000327261	7.14483e-06	0.000569695	0.29735	-0.481205
snp59080-scaffold969-2295208_AA	bio8	9	30634779	19.8953	20.9644	4.67899e-06	0.000327343	1.57247e-05	0.000975452	-1.50784	0.626569
snp15176-scaffold1620-913665_AA	bio5	7	39538407	10.2094	20.9641	4.67975e-06	0.000327366	9.36667e-06	0.00068455	-2.40334	-0.764679
snp51275-scaffold75-5210439_AA	bio17	14	35914602	27.7487	20.9638	4.68041e-06	0.000327399	7.48714e-06	0.000587701	-1.01019	0.520116
snp37602-scaffold460-1020864_GG	bio19	3	30585768	39.0052	20.9631	4.68209e-06	0.000327482	1.34435e-05	0.000877009	-0.166867	-0.496218
snp23912-scaffold241-854478_AA	bio7	6	46724222	50.7853	20.9629	4.68274e-06	0.00032751	1.15256e-05	0.000788767	0.033333	0.490128
snp42880-scaffold57-1533594_GG	bio3	15	61729793	34.0314	20.9627	4.68306e-06	0.000327515	7.39103e-06	0.000582806	0.175258	-0.480199
snp35809-scaffold430-3434495_AA	bio18	2	41315838	36.6492	20.9626	4.68348e-06	0.000327529	1.02725e-05	0.000728568	-0.573432	-0.510583
snp45049-scaffold614-3204938_GG	bio13	2	48799099	45.288	20.9624	4.68378e-06	0.000327529	9.96185e-06	0.00071304	-0.442344	-0.499771
snp56495-scaffold89-972939_AA	bio11	3	10234090	36.6492	20.9623	4.68401e-06	0.000327529	9.03552e-06	0.000668065	-0.576529	0.505453
snp18067-scaffold185-11090622_GA	bio9	11	61968542	31.9372	20.9619	4.68512e-06	0.00032758	6.63922e-06	0.000542393	-0.801565	0.507444
snp13047-scaffold150-2998877_AA	bio5	13	48913673	25.6545	20.9618	4.68523e-06	0.00032758	8.96405e-06	0.00066425	-1.13085	-0.54473
snp41263-scaffold536-733790_GG	bio11	11	7730117	21.7277	20.9612	4.68684e-06	0.000327676	1.3905e-05	0.000897704	-1.38293	0.605441
snp734-scaffold102-4286837_AA	bio4	24	23180269	17.0157	20.9611	4.68693e-06	0.000327676	1.04539e-05	0.000737077	-1.71576	-0.642124
snp42914-scaffold57-2941081_AA	bio18	15	60322306	21.466	20.9611	4.68698e-06	0.000327676	7.2366e-06	0.000574824	-1.38785	0.57016
snp33554-scaffold394-1268017_CC	bio8	5	42988944	13.3508	20.9606	4.68817e-06	0.000327742	1.62172e-05	0.000996236	-2.05826	-0.724571
snp37583-scaffold460-162676_GA	bio16	3	31443956	32.9843	20.9605	4.68845e-06	0.00032775	1.33083e-05	0.00087088	-0.759334	-0.532316
snp25646-scaffold264-2016061_GG	bio4	17	66593293	20.1571	20.9604	4.68882e-06	0.000327761	1.40558e-05	0.000903817	-1.48692	0.62188
snp23060-scaffold230-3254556_AA	bio9	1	129936450	9.68586	20.9603	4.68898e-06	0.000327763	2.94454e-05	0.00149534	-2.5142	0.842301
snp12249-scaffold1458-226459_GG	bio18	22	55470778	32.9843	20.9602	4.68934e-06	0.000327763	1.16314e-05	0.000793887	-0.758581	-0.527111
snp19140-scaffold1924-15990_AA	bio1	5	49697697	37.4346	20.9599	4.69002e-06	0.000327793	7.76779e-06	0.000603075	-0.538146	-0.490274
snp47942-scaffold675-3210896_AA	bio8	3	28445157	20.4188	20.9597	4.69048e-06	0.000327817	1.52677e-05	0.000955819	-1.47091	0.619328
snp28011-scaffold300-528913_GG	bio5	8	35313995	12.0419	20.9579	4.69492e-06	0.000328076	2.25956e-05	0.00125143	-2.21157	0.808507
snp46665-scaffold65-1241569_AC	bio11	1	103769606	35.0785	20.9579	4.69494e-06	0.000328076	7.84068e-06	0.000607073	-0.65126	-0.501126
snp3152-scaffold1095-2753769_GA	bio4	12	30343574	17.2775	20.9572	4.69657e-06	0.000328156	1.04053e-05	0.000734596	-1.69464	-0.638072
snp25571-scaffold263-2836358_GG	bio4	1	111159418	40.5759	20.9572	4.69663e-06	0.000328156	1.08354e-05	0.000755344	-0.767275	0.522459
snp43860-scaffold592-927379_AA	bio18	29	22835055	34.8168	20.9572	4.6967e-06	0.000328156	1.0963e-05	0.000761724	-0.670543	-0.517889
snp866-scaffold1023-648716_GG	bio17	18	12738748	13.089	20.957	4.6971e-06	0.000328166	4.66195e-05	0.00204377	-2.11935	-0.847775
snp4402-scaffold1139-1138164_GA	bio2	6	106202907	26.4398	20.9565	4.69835e-06	0.000328236	1.11726e-05	0.000772157	-1.09277	-0.553871
snp58284-scaffold947-20006_GG	bio8	10	32824744	25.3927	20.9554	4.70091e-06	0.000328337	8.44799e-06	0.000638233	-1.15117	-0.551291
snp43725-scaffold586-1088313_AA	bio12	1	30206773	80.8901	20.9552	4.70138e-06	0.000328361	3.11909e-05	0.00155485	1.57802	0.681493
snp29355-scaffold317-380648_GG	bio4	12	68095976	39.5288	20.9551	4.70186e-06	0.000328386	9.93736e-06	0.00071173	-0.40516	0.49609
snp47605-scaffold67-4502456_AA	bio4	26	31466962	18.0628	20.9546	4.70297e-06	0.000328435	1.51345e-05	0.000950549	-1.64105	0.651514
snp34892-scaffold416-1117746_AA	bio7	14	57271489	73.0366	20.9545	4.70334e-06	0.000328446	1.23882e-05	0.000828791	1.06263	0.553104
snp42281-scaffold556-984606_GG	bio3	26	8224135	42.1466	20.954	4.70442e-06	0.000328495	7.29918e-06	0.000578123	-0.737503	0.504505
snp28011-scaffold300-528913_AA	bio4	8	35313995	50.2618	20.9538	4.70485e-06	0.000328513	9.29163e-06	0.000680866	0.00978496	0.484535
snp2531-scaffold1074-488100_GG	bio4	25	10191722	41.623	20.9537	4.70527e-06	0.000328528	1.01792e-05	0.000723788	-1.61308	-0.623098
snp44077-scaffold597-977345_AA	bio14	16	42981239	23.822	20.9535	4.70557e-06	0.000328541	2.81788e-05	0.00145197	-1.26083	-0.627624
snp31119-scaffold344-1302909_GG	bio17	6	9441703	36.6492	20.9533	4.70608e-06	0.000328552	8.99931e-06	0.000666171	-0.572511	0.494055
snp11171-scaffold140-2043461_AA	bio1	12	37800925	32.7225	20.9533	4.70611e-06	0.000328552	1.5036e-05	0.00094616	-0.773663	0.539216
snp51307-scaffold750-234003_AA	bio17	8	80308346	17.0157	20.9527	4.70776e-06	0.000328641	6.09761e-06	0.000512938	-1.69939	0.599138
snp46388-scaffold640-654371_AA	bio12	1	24321451	72.2513	20.9525	4.70814e-06	0.000328654	1.82336e-05	0.00108071	1.04345	0.575836
snp24286-scaffold247-4230395_AA	bio10	11	41583528	41.3613	20.9523	4.70855e-06	0.000328658	1.05077e-05	0.000739503	-0.365096	-0.492263
snp56337-scaffold881-2277917_GG	bio3	13	45859612	47.644	20.9522	4.70882e-06	0.000328658	7.96706e-06	0.000613331	-1.17945	0.549441
snp19411-scaffold196-1179902_AA	bio14	7	2043010	30.1047	20.9522	4.70888e-06	0.000328658	2.15999e-05	0.00121309	-0.907467	-0.567526
snp14434-scaffold1576-243719_AA	bio13	20	46870371	63.089	20.9514	4.71083e-06	0.000328752	7.44496e-06	0.000585745	0.564376	-0.492712
snp30837-scaffold340-1758169_CA	bio3	6	11776663	35.3403	20.951	4.71189e-06	0.000328782	7.25994e-06	0.000576174	-0.638144	0.497502
snp25190-scaffold259-5062804_AA	bio3	10	54522189	35.3403	20.951	4.71189e-06	0.000328782	7.25994e-06	0.000576174	-0.638144	0.497502
snp28244-scaffold301-702785_GG	bio13	2	26899897	26.9634	20.9508	4.71237e-06	0.0003288	7.31939e-06	0.000579235	-1.05845	0.531507
snp9404-scaffold1341-2233420_AA	bio17	2	21013309	26.7016	20.9481	4.71896e-06	0.000329214	7.38467e-06	0.000582517	-1.06714	0.524716
snp28661-scaffold309-1198824_AA	bio6	11	34320434	13.089	20.948	4.71927e-06	0.000329227	1.97566e-05	0.00114089	-2.09023	0.745919
snp24997-scaffold257-1152625_AA	bio10	3	62828377	30.3665	20.9478	4.71962e-06	0.000329229	1.57423e-05	0.000976243	-0.888311	0.549843
snp27251-scaffold290-424174_GG	bio17	24	38232696	29.5812	20.9476	4.7201e-06	0.000329241	2.04328e-05	0.00116729	-0.934036	-0.56913
snp21781-scaffold2133-104004_GG	bio4	25	38647259	43.1937	20.9475	4.72051e-06	0.000329253	8.99578e-06	0.000666015	-0.763761	-0.513275
snp41266-scaffold536-860396_GG	bio18	11	7856723	52.356	20.9475	4.72051e-06	0.000329253	7.61215e-06	0.000594236	0.0960388	-0.479407
snp56337-scaffold881-2277917_AA	bio16	13	45859612	27.4869	20.947	4.72177e-06	0.00032931	7.00211e-06	0.000561812	-1.02801	0.524758
snp5008-scaffold117-891551_AA	bio7	4	46267940	33.7696	20.9469	4.72183e-06	0.00032931	1.08642e-05	0.000756832	-0.714277	0.516725
snp9800-scaffold1350-8204_AA	bio4	2	3908725	50.2618	20.9468	4.72223e-06	0.000329329	9.32181e-06	0.00068233	0.00978543	0.484448
snp20780-scaffold204-4400690_GG	bio4	11	77459953	5.49738	20.9467	4.72247e-06	0.000329337	3.2092e-05	0.00158568	-3.36073	-1.10566
snp8067-scaffold1293-324182_AA	bio11	12	2942984	9.68586	20.9463	4.72346e-06	0.000329398	2.2147e-05	0.00123409	-2.50699	-0.838384
snp35925-scaffold431-621554_GG	bio11	12	47088808	20.4188	20.9451	4.72643e-06	0.000329579	1.50265e-05	0.000945744	-1.47162	0.621771
snp48583-scaffold690-1720495_GG	bio17	6	103344149	41.8848	20.945	4.72666e-06	0.000329586	1.00477e-05	0.000717183	-0.339631	0.488324
snp39117-scaffold498-1483540_AA	bio8	12	13060724	25.9162	20.9449	4.7268e-06	0.000329587	1.18507e-05	0.000803273	-1.1255	0.561323
snp48323-scaffold685-771019_AG	bio8	24	9991966	39.7906	20.9447	4.72742e-06	0.000329621	7.3603e-06	0.000581185	-0.437331	-0.488293
snp2520-scaffold1074-21763_GA	bio18	25	9725385	41.0995	20.9442	4.72856e-06	0.000329668	7.09412e-06	0.000566841	-0.377008	0.482872
snp29302-scaffold316-849536_GG	bio9	7	19504658	23.0366	20.9442	4.72859e-06	0.000329668	1.58773e-05	0.000982117	-1.29687	-0.597153
snp7926-scaffold1287-565784_AG	bio9	10	69818886	20.1571	20.944	4.72907e-06	0.000329684	8.81581e-06	0.000656714	-1.48061	0.592785
snp45797-scaffold628-2080301_CC	bio9	15	42472428	40.0524	20.9437	4.72988e-06	0.000329714	6.7991e-06	0.00055063	-0.101794	0.477732
snp57152-scaffold91-1809334_AA	bio8	21	2717083	16.2304	20.9428	4.73211e-06	0.000329818	2.08392e-05	0.00118438	-1.79473	0.688644
snp56117-scaffold875-2812569_GG	bio11	13	12687657	23.822	20.9424	4.73303e-06	0.000329864	1.27214e-05	0.000844128	-1.24987	0.582388
snp46586-scaffold646-915617_GG	bio1	4	96868758	19.8953	20.9419	4.73415e-06	0.000329916	2.88623e-05	0.00147635	-1.51994	0.669311
snp16901-scaffold1766-293355_GG	bio18	25	1658209	64.6597	20.9418	4.73444e-06	0.000329928	1.08611e-05	0.000756675	0.645828	0.515297
snp41503-scaffold540-542335_GA	bio4	16	68185951	20.9424	20.9415	4.73513e-06	0.000329967	9.77317e-06	0.000703638	-1.42626	-0.591656
snp43092-scaffold572-2021517_GG	bio11	10	93006666	35.3403	20.9414	4.7354e-06	0.000329977	7.89028e-06	0.000609697	-0.638981	-0.500083
snp19347-scaffold1952-562068_AA	bio9	13	78484767	27.4869	20.9404	4.7379e-06	0.000330117	7.1036e-06	0.000567354	-1.03195	0.529819
snp7152-scaffold1265-321486_GG	bio4	21	17443606	44.5026	20.94	4.73891e-06	0.000330169	1.35343e-05	0.000881229	-1.38026	0.602775
snp26857-scaffold2827-732532_AA	bio10	12	81603093	18.5864	20.9395	4.74025e-06	0.000330237	7.94669e-06	0.000612317	-1.58442	-0.599414
snp54583-scaffold833-2292980_GG	bio2	24	41040039	21.7277	20.9385	4.74275e-06	0.000330394	1.22857e-05	0.000824114	-1.37221	-0.594404
snp14556-scaffold1588-32651_CC	bio19	4	4620400	52.6178	20.9384	4.74301e-06	0.000330394	1.356e-05	0.000882027	0.110095	-0.494501
snp24175-scaffold246-3054937_AA	bio13	12	15005320	8.11518	20.9377	4.74454e-06	0.000330474	1.75912e-05	0.00105366	-2.74735	0.874645
snp24174-scaffold246-3014329_AA	bio14	12	15045928	16.4921	20.9374	4.74542e-06	0.000330517	5.73561e-06	0.000491691	-1.74119	0.603014
snp2521-scaffold1074-71819_AG	bio13	25	9775441	35.8639	20.9373	4.7456e-06	0.000330517	7.45298e-06	0.000586066	-0.612511	0.495114
snp15004-scaffold1603-412418_GG	bio6	21	6872392	42.1466	20.9373	4.74565e-06	0.000330517	8.46704e-06	0.000639076	-0.520602	-0.49625
snp24083-scaffold2457-229353_GG	bio17	27	14818594	36.911	20.937	4.74632e-06	0.000330537	1.64307e-05	0.0010053	-0.576173	-0.525829
snp321-scaffold1008-1123690_AA	bio12	9	46076261	50.7853	20.9367	4.74718e-06	0.000330572	9.28262e-06	0.000680443	0.0519249	0.48631
snp17713-scaffold184-281900_GA	bio12	10	24457853	36.6492	20.9367	4.7472e-06	0.000330572	1.27499e-05	0.000845451	-0.584721	-0.518436
snp23065-scaffold230-3508504_AA	bio7	1	129682502	8.63874	20.9364	4.74783e-06	0.00033058	1.25778e-05	0.000837451	-2.65664	0.8718
snp32710-scaffold377-1179427_GG	bio4	1	83833574	45.5497	20.9364	4.74794e-06	0.00033058	9.01883e-06	0.000667167	-0.614677	-0.502362
snp46157-scaffold637-610388_GG	bio11	20	45489142	34.2932	20.9363	4.74821e-06	0.000330582	7.80449e-06	0.000604999	0.175995	0.481078
snp28067-scaffold300-2952993_GG	bio19	8	37738075	15.445	20.9348	4.75177e-06	0.000330769	1.14538e-05	0.000785476	-1.84797	-0.679472
snp14500-scaffold1580-110499_GG	bio6	6	26058676	31.1518	20.9345	4.75255e-06	0.000330814	8.64758e-06	0.00064795	0.604368	0.501732
snp46875-scaffold654-327854_AG	bio11	3	33161601	31.4136	20.9336	4.75484e-06	0.000330942	1.00556e-05	0.000717557	-0.832762	0.526476
snp4677-scaffold1152-84957_GG	bio17	7	95788706	18.5864	20.9333	4.75557e-06	0.000330963	6.33379e-06	0.000525792	-1.57899	0.581809
snp49330-scaffold703-4888437_GA	bio10	10	12773637	26.178	20.9329	4.7566e-06	0.000331009	8.73506e-06	0.000652405	-1.09991	-0.538443
snp30837-scaffold340-1758169_AA	bio3	6	11776663	44.2408	20.9322	4.7584e-06	0.000331108	8.27462e-06	0.000629446	-0.247142	-0.485584
snp52318-scaffold777-311016_GG	bio11	18	50004024	14.1361	20.9315	4.76014e-06	0.000331211	1.37917e-05	0.000892717	-1.97421	-0.69706
snp40520-scaffold519-982723_GG	bio9	1	77257614	45.0262	20.931	4.76136e-06	0.000331266	7.59602e-06	0.000593516	-1.20539	0.552041
snp35555-scaffold428-2386074_GG	bio4	17	32273740	43.7173	20.9303	4.76307e-06	0.000331354	9.04567e-06	0.00066852	-0.651264	-0.504696
snp54143-scaffold826-303605_GG	bio7	11	8478504	30.8901	20.9302	4.76335e-06	0.000331365	1.20665e-05	0.000813734	0.426776	0.500135
snp37207-scaffold453-607376_AA	bio14	4	57360890	21.466	20.9299	4.76395e-06	0.00033138	6.33455e-06	0.000525805	-1.37936	0.554631
snp6342-scaffold1224-648094_AA	bio13	22	5617564	27.2251	20.9298	4.76419e-06	0.000331383	7.38626e-06	0.000582598	-1.04401	0.529714
snp209-scaffold1004-554785_CC	bio6	3	51038936	45.5497	20.9298	4.76424e-06	0.000331383	1.00569e-05	0.000717557	-1.18356	0.562206
snp5400-scaffold1188-1575487_GG	bio4	13	64802259	46.0733	20.9295	4.76495e-06	0.000331415	9.07047e-06	0.000669804	-0.763724	-0.513041
snp57335-scaffold913-38527_AA	bio3	20	6658713	51.8325	20.9292	4.76577e-06	0.000331463	7.63676e-06	0.000595628	0.0752246	-0.479276
snp18364-scaffold186-376467_AA	bio14	16	67267050	10.2094	20.929	4.76613e-06	0.00033148	6.97463e-05	0.00268873	-2.48534	-0.982322
snp515-scaffold1014-2030_GG	bio17	13	12034978	42.6702	20.9283	4.76808e-06	0.000331563	9.85613e-06	0.00070753	-0.396784	0.488956
snp51990-scaffold764-2156630_GG	bio6	8	24541599	7.06806	20.9281	4.76838e-06	0.000331568	7.46938e-05	0.0028153	-3.01325	1.05527
snp26491-scaffold276-7946702_AA	bio13	1	96504996	47.1204	20.9271	4.77109e-06	0.000331737	8.8901e-06	0.00066083	-0.125236	-0.484402
snp42237-scaffold553-296391_AA	bio4	6	19729867	22.5131	20.9269	4.77138e-06	0.000331743	1.31394e-05	0.000862753	-1.30849	0.591084
snp23173-scaffold231-1453890_GG	bio6	14	62465026	40.3141	20.9268	4.7716e-06	0.000331745	8.02096e-06	0.000616061	-0.121918	-0.48113
snp47890-scaffold675-899275_GG	bio13	3	26133536	45.288	20.9267	4.77196e-06	0.000331754	2.28067e-05	0.00125933	-1.59046	-0.663108
snp19146-scaffold1924-286411_GA	bio10	5	49427276	28.0105	20.9266	4.77218e-06	0.000331761	1.68045e-05	0.00102098	-1.00702	0.565871
snp27594-scaffold295-1846249_AA	bio10	4	71716471	11.7801	20.9265	4.77254e-06	0.000331768	2.46468e-05	0.00132599	-2.24412	0.825596
snp48062-scaffold68-2321770_GG	bio1	10	49290315	43.4555	20.9252	4.77563e-06	0.000331913	7.49481e-06	0.000588068	-0.720805	-0.498745
snp30260-scaffold333-1889389_AA	bio17	27	7737646	19.3717	20.9247	4.77694e-06	0.000331986	6.49913e-06	0.00053486	-1.50969	0.577419
snp44868-scaffold611-862301_AA	bio2	13	2740416	14.1361	20.9243	4.77806e-06	0.00033203	1.40555e-05	0.000903817	-1.97562	0.709879
snp5011-scaffold117-992576_CC	bio3	4	46368965	39.7906	20.9241	4.7785e-06	0.000332042	7.94131e-06	0.00061208	-0.0909255	-0.480921
snp38180-scaffold4795-174175_GG	bio12	12	82390237	43.9791	20.9239	4.77898e-06	0.000332058	7.74108e-06	0.000601604	-0.386896	0.483722
snp37137-scaffold451-1023437_GG	bio18	24	13988028	34.2932	20.9235	4.7799e-06	0.000332104	7.86896e-06	0.000608584	-0.0295472	0.479628
snp36222-scaffold433-1408607_AA	bio16	6	81142637	22.7749	20.9224	4.78276e-06	0.000332269	2.08128e-05	0.00118316	-1.32167	-0.616951
snp34830-scaffold415-671834_GA	bio9	6	24398707	32.199	20.9224	4.78277e-06	0.000332269	6.77445e-06	0.000549399	-0.785645	0.506094
snp12890-scaffold1498-516132_GG	bio18	6	43583813	42.4084	20.9211	4.78592e-06	0.000332418	9.01337e-06	0.000666875	-0.299462	-0.490049
snp27684-scaffold295-5765878_GG	bio13	4	67796842	41.0995	20.9205	4.78742e-06	0.000332504	7.53332e-06	0.00059029	-0.588329	0.493583
snp55375-scaffold857-1173727_AA	bio18	22	23530783	56.5445	20.9191	4.7909e-06	0.000332702	8.95295e-06	0.000663801	0.282427	0.488955
snp14913-scaffold160-50580_GG	bio14	21	24869195	35.3403	20.9186	4.79212e-06	0.000332761	1.49665e-05	0.000942975	0.35402	0.507878
snp28303-scaffold301-3169812_GG	bio3	2	29366924	21.7277	20.9184	4.7926e-06	0.000332777	8.67905e-06	0.000649681	-1.37348	0.576051
snp54734-scaffold837-2462484_AA	bio12	15	54439326	23.822	20.9183	4.79295e-06	0.000332792	6.54358e-06	0.000537289	-1.23603	0.543048
snp16113-scaffold1698-116152_GA	bio12	6	112873642	27.4869	20.9176	4.79479e-06	0.000332902	1.83325e-05	0.00108491	-1.04491	-0.573966
snp5342-scaffold1185-36105_AA	bio11	0	0	28.2723	20.9174	4.79523e-06	0.000332917	8.51814e-06	0.000641562	-0.99025	-0.530728
snp35327-scaffold423-1886733_AA	bio8	13	70310615	31.9372	20.9167	4.79693e-06	0.000332983	7.76813e-06	0.000603084	-0.802859	-0.512491
snp55644-scaffold863-288838_CC	bio7	1	49271004	29.8429	20.9156	4.79965e-06	0.000333126	1.23127e-05	0.000825298	0.628191	0.511825
snp14621-scaffold1589-2921992_GG	bio7	18	27072928	21.7277	20.9155	4.80003e-06	0.000333136	1.2717e-05	0.000843968	-1.37532	-0.594586
snp36976-scaffold448-3319815_AA	bio5	9	75664081	55.2356	20.9148	4.8018e-06	0.000333242	1.19469e-05	0.000807999	0.225438	-0.494543
snp42625-scaffold566-1977296_AA	bio7	14	75406393	8.11518	20.9148	4.80183e-06	0.000333242	1.27334e-05	0.00084459	-2.74075	-0.894054
snp59574-scaffold983-163221_AA	bio4	29	5910732	6.28272	20.9146	4.80215e-06	0.000333256	2.6005e-05	0.00137527	-3.14407	-1.02761
snp27943-scaffold30-96873_GG	bio8	6	77174216	40.5759	20.9144	4.80265e-06	0.000333281	8.71893e-06	0.000651428	-0.492882	0.496202
snp9319-scaffold134-1146940_GG	bio13	7	98218845	35.8639	20.9141	4.80357e-06	0.000333329	9.2842e-06	0.00068054	0.225681	0.487662
snp23144-scaffold231-38031_AA	bio8	14	61049167	36.6492	20.9137	4.8045e-06	0.000333366	7.53272e-06	0.00059026	-0.578865	-0.495552
snp35926-scaffold431-655646_GG	bio14	12	47122900	36.6492	20.9131	4.80592e-06	0.000333438	9.14999e-06	0.000673659	-0.512796	0.490776
snp27586-scaffold295-1512196_AA	bio3	4	72050524	24.0838	20.913	4.80626e-06	0.000333453	8.23575e-06	0.000627408	-1.22592	0.554986
snp22297-scaffold220-1080119_GG	bio11	2	132690073	36.911	20.9116	4.80969e-06	0.000333648	8.3347e-06	0.000632393	-0.235082	0.484692
snp21643-scaffold2119-409052_AA	bio3	29	31620669	13.3508	20.9113	4.81045e-06	0.000333682	1.33307e-05	0.000871674	-2.05108	0.707004
snp9199-scaffold1335-368697_AA	bio3	19	44656775	13.3508	20.9113	4.81045e-06	0.000333682	1.33307e-05	0.000871674	-2.05108	0.707004
snp11690-scaffold143-2847148_AA	bio3	25	34892508	34.0314	20.9108	4.81168e-06	0.000333736	1.01526e-05	0.000722459	-0.702046	-0.515539
snp33214-scaffold389-1621023_AA	bio13	18	45251683	30.8901	20.9108	4.81178e-06	0.000333736	1.28248e-05	0.000849179	-0.86173	-0.538007
snp22198-scaffold219-1577273_AA	bio6	3	109676619	33.7696	20.9107	4.81192e-06	0.000333736	9.01234e-06	0.000666843	-0.715177	-0.510007
snp35084-scaffold42-2068081_AA	bio3	6	48640453	47.3822	20.9107	4.812e-06	0.000333736	8.03811e-06	0.000616965	-0.113121	-0.481232
snp9472-scaffold1342-300371_GG	bio1	22	11774382	39.267	20.9102	4.8132e-06	0.000333792	1.09411e-05	0.000760621	-0.227927	0.493001
snp506-scaffold1013-646697_AA	bio12	7	13445528	17.0157	20.9102	4.8133e-06	0.000333792	6.72048e-06	0.000546696	-1.69669	0.608162
snp11815-scaffold1438-801417_AA	bio12	1	125981722	24.6073	20.9093	4.81541e-06	0.000333921	6.58693e-06	0.000539574	-1.18926	0.537628
snp6931-scaffold1252-900477_GG	bio4	2	53661960	26.9634	20.9084	4.81771e-06	0.000334014	1.21556e-05	0.000818031	-1.06553	0.555208
snp15275-scaffold1629-381549_GG	bio6	4	106051094	35.6021	20.9073	4.82047e-06	0.000334149	8.03386e-06	0.000616746	0.0331879	-0.480042
snp53092-scaffold799-2598363_GG	bio4	29	34628183	36.6492	20.9067	4.82198e-06	0.000334236	9.65137e-06	0.000697896	-0.112046	0.485305
snp57103-scaffold909-532458_GG	bio6	25	4099978	44.2408	20.906	4.82392e-06	0.000334326	9.498e-06	0.000690591	-0.869955	-0.52439
snp29355-scaffold317-380648_GG	bio11	12	68095976	39.5288	20.9056	4.82487e-06	0.000334357	7.89225e-06	0.00060976	-0.402153	-0.486873
snp6584-scaffold1234-384981_AA	bio7	24	58080033	20.4188	20.9055	4.82504e-06	0.00033436	1.29116e-05	0.000853065	-1.45706	-0.607481
snp42683-scaffold5672-7868_AG	bio11	27	35799650	29.0576	20.9048	4.82694e-06	0.000334457	8.47994e-06	0.000639731	-0.948641	-0.526142
snp21781-scaffold2133-104004_GG	bio3	25	38647259	43.1937	20.9044	4.82774e-06	0.00033448	7.49224e-06	0.000587963	-0.762773	0.505843
snp15637-scaffold165-1980164_GG	bio19	21	52506765	37.6963	20.9044	4.82778e-06	0.00033448	1.37794e-05	0.000892132	-0.200291	-0.496172
snp57052-scaffold907-209341_GG	bio19	12	59873261	31.4136	20.9043	4.82798e-06	0.000334485	1.33386e-05	0.000872022	-0.829783	-0.532118
snp53069-scaffold799-1655443_AA	bio7	29	33685263	13.089	20.9042	4.82835e-06	0.000334502	1.27898e-05	0.000847378	-2.07525	-0.725799
snp25511-scaffold263-157820_GG	bio3	1	108480880	14.9215	20.9039	4.82917e-06	0.000334542	3.02682e-05	0.00152366	-1.91923	-0.734952
snp22745-scaffold2267-208396_AA	bio4	24	9115929	17.0157	20.9032	4.83098e-06	0.000334625	1.07257e-05	0.00075049	-1.71538	-0.641164
snp30756-scaffold34-2434463_GG	bio8	27	4083168	45.5497	20.9031	4.83105e-06	0.000334625	9.45268e-06	0.000688548	-0.679355	0.50965
snp16901-scaffold1766-293355_GG	bio14	25	1658209	64.6597	20.9029	4.8317e-06	0.000334655	1.83432e-05	0.00108537	0.649615	0.534169
snp25831-scaffold266-2314259_AA	bio16	1	123178145	29.8429	20.9028	4.83188e-06	0.000334659	7.72197e-06	0.000600576	-0.810813	0.522135
snp39659-scaffold504-3518494_AA	bio17	1	33047065	42.9319	20.9021	4.83375e-06	0.000334753	1.42879e-05	0.000913839	-0.308052	-0.503968
snp22965-scaffold2290-1116053_GG	bio3	9	72951564	41.0995	20.9018	4.83437e-06	0.000334787	8.2502e-06	0.000628128	-0.19108	-0.483245
snp18921-scaffold1906-454756_GG	bio17	15	78401881	25.3927	20.9014	4.83552e-06	0.000334841	1.00297e-05	0.000716286	0.38529	-0.488422
snp46999-scaffold657-174889_CA	bio9	9	48808775	37.1728	20.901	4.83635e-06	0.00033486	8.91087e-06	0.000661741	-0.55928	-0.501222
snp6812-scaffold125-850765_AA	bio11	12	44215943	57.5916	20.901	4.83652e-06	0.00033486	9.00565e-06	0.000666485	0.398365	-0.498106
snp57670-scaffold925-528718_CC	bio13	2	121537183	20.6806	20.901	4.83653e-06	0.00033486	2.03162e-05	0.00116252	-1.45794	-0.634162
snp23745-scaffold24-513848_AA	bio6	13	23604459	25.6545	20.9009	4.83657e-06	0.00033486	1.06314e-05	0.000745832	-1.13782	-0.556254
snp51449-scaffold754-512530_AA	bio4	21	20804185	26.178	20.9003	4.83811e-06	0.000334925	9.43518e-06	0.00068769	-1.10483	-0.546758
snp26780-scaffold281-1934289_AA	bio3	6	36269170	27.2251	20.9003	4.83813e-06	0.000334925	7.87251e-06	0.000608707	-1.0458	0.532742
snp29384-scaffold318-355060_GG	bio4	9	53415307	19.1099	20.8992	4.84096e-06	0.000335083	1.49266e-05	0.000941279	-1.56171	0.634962
snp15664-scaffold165-3159808_GG	bio17	21	51327121	40.3141	20.899	4.84157e-06	0.00033511	6.37412e-06	0.000528027	-1.61787	0.586703
snp41243-scaffold5353-2084_AA	bio15	20	70810470	52.8796	20.8987	4.84215e-06	0.000335124	1.14548e-05	0.000785494	0.117072	-0.48831
snp45278-scaffold618-1954495_AA	bio9	11	18873125	37.1728	20.8984	4.84302e-06	0.000335172	6.67429e-06	0.000544247	-0.553638	0.489386
snp14959-scaffold160-2109735_AA	bio9	21	26928350	54.4503	20.8983	4.84325e-06	0.000335174	6.83557e-06	0.000552782	0.186378	-0.477043
snp48192-scaffold682-1437617_AA	bio9	1	70661229	17.0157	20.8975	4.84531e-06	0.000335287	1.07657e-05	0.000752148	-1.7172	0.635758
snp2406-scaffold107-5198373_AA	bio11	5	80224646	6.02094	20.8974	4.84564e-06	0.000335287	0.000239947	0.00615868	-3.33508	1.26026
snp59118-scaffold97-249935_GG	bio11	13	54092887	17.801	20.8973	4.84566e-06	0.000335287	1.12956e-05	0.000777928	-1.65457	-0.629358
snp18040-scaffold185-9997622_GG	bio14	11	63061542	41.0995	20.8966	4.84742e-06	0.000335374	1.13888e-05	0.000782186	-0.11503	0.487692
snp15176-scaffold1620-913665_AA	bio3	7	39538407	10.2094	20.8965	4.84789e-06	0.000335381	7.03895e-05	0.00270491	-2.47242	-0.913963
snp11024-scaffold1395-1672076_GG	bio4	21	33326515	43.1937	20.8965	4.84791e-06	0.000335381	9.19657e-06	0.000676089	-0.713149	-0.508684
snp46388-scaffold640-654371_AA	bio18	1	24321451	72.2513	20.8958	4.8495e-06	0.000335474	1.50716e-05	0.000947814	1.04001	0.56351
snp52499-scaffold782-2452951_GA	bio11	20	3855301	22.2513	20.8949	4.85181e-06	0.000335608	1.39376e-05	0.000898865	-1.34837	0.598295
snp28561-scaffold306-140624_GA	bio3	1	63209040	22.5131	20.8946	4.85264e-06	0.000335656	8.5994e-06	0.000645642	-1.32281	0.568218
snp11707-scaffold1431-150272_GG	bio1	21	60113995	38.2199	20.8939	4.85429e-06	0.000335749	9.40139e-06	0.000686186	0.105373	0.48308
snp6839-scaffold125-1988126_GG	bio7	12	45353304	42.4084	20.8939	4.85436e-06	0.000335749	1.06551e-05	0.000747118	-1.44444	0.601426
snp46491-scaffold643-3102346_AG	bio1	23	44283221	25.6545	20.8938	4.85469e-06	0.000335754	2.0704e-05	0.0011785	-1.1487	0.59319
snp7825-scaffold1281-1387041_GG	bio3	6	86934578	23.2984	20.8933	4.85588e-06	0.000335821	8.4492e-06	0.000638233	-1.27367	0.561222
snp45151-scaffold614-7555267_GG	bio18	2	53149428	44.5026	20.8929	4.8568e-06	0.000335865	8.78633e-06	0.000655129	-0.214892	-0.485612
snp27220-scaffold29-3392297_AG	bio11	1	119429385	35.8639	20.8926	4.85771e-06	0.000335919	9.37783e-06	0.000685082	-0.618356	0.506032
snp38429-scaffold486-2542930_AA	bio1	5	22749602	21.7277	20.8923	4.85831e-06	0.000335952	2.58738e-05	0.00137071	-1.39251	0.640119
snp20776-scaffold204-4148707_GG	bio3	11	77207970	29.0576	20.8922	4.85864e-06	0.000335963	1.01039e-05	0.000719947	0.68087	0.513245
snp9332-scaffold134-1744475_AA	bio4	7	98816380	12.8272	20.8918	4.85972e-06	0.000336014	1.25896e-05	0.000838087	-2.10449	-0.723653
snp6536-scaffold1231-692487_GG	bio11	13	60971124	8.90052	20.8915	4.86054e-06	0.000336053	2.58588e-05	0.00137021	-2.62949	-0.874861
snp15084-scaffold1611-466451_GG	bio9	21	56598551	37.9581	20.8913	4.86104e-06	0.00033607	7.06246e-06	0.00056509	-0.0462054	0.477176
snp59310-scaffold975-794737_AA	bio18	23	11862623	40.3141	20.8912	4.86123e-06	0.000336074	7.22966e-06	0.000574359	-0.411453	0.483291
snp49740-scaffold710-974383_GG	bio1	6	18412881	16.2304	20.8909	4.8619e-06	0.000336103	3.2589e-05	0.00160251	1.61717	-0.691841
snp24417-scaffold2477-32316_AA	bio13	3	113483736	45.8115	20.8893	4.86603e-06	0.000336309	8.25985e-06	0.000628681	-0.174225	0.480748
snp29314-scaffold316-1410079_GG	bio3	7	20065201	43.7173	20.8891	4.86655e-06	0.000336327	7.49026e-06	0.000587876	-0.389864	0.484334
snp743-scaffold102-4648394_AA	bio9	24	23541826	80.6283	20.8887	4.86757e-06	0.00033638	9.39003e-06	0.00068565	1.53617	-0.601578
snp49084-scaffold7-5141742_GG	bio1	13	27250252	39.267	20.8887	4.86769e-06	0.00033638	1.39477e-05	0.00089923	-0.623333	0.521881
snp57052-scaffold907-209341_GG	bio8	12	59873261	31.4136	20.8884	4.8683e-06	0.000336397	1.02364e-05	0.000726718	-0.832168	0.524086
snp25838-scaffold266-2601542_GG	bio14	1	122890862	19.3717	20.8877	4.87013e-06	0.000336486	6.1949e-06	0.000518097	-1.52154	0.571576
snp47115-scaffold659-2729337_AA	bio4	3	23516687	42.1466	20.8876	4.87038e-06	0.000336486	9.30136e-06	0.000681493	-0.333653	-0.488261
snp11415-scaffold1413-233786_CC	bio8	20	15887284	44.5026	20.8873	4.87101e-06	0.000336512	8.44206e-06	0.000637894	-1.06213	-0.539183
snp12460-scaffold1476-369770_GG	bio4	14	30764397	42.4084	20.8868	4.87241e-06	0.000336574	9.94908e-06	0.000712419	-0.245939	0.488484
snp34989-scaffold417-2209107_GG	bio16	24	56188812	32.199	20.8864	4.87353e-06	0.000336624	7.42215e-06	0.000584495	-0.785453	0.503751
snp41725-scaffold543-606045_AA	bio14	3	103396911	29.0576	20.886	4.87443e-06	0.000336664	7.60994e-06	0.000594223	-0.940467	0.512369
snp55756-scaffold864-3335233_AA	bio4	27	24236856	46.8586	20.886	4.87449e-06	0.000336664	9.77561e-06	0.000703717	-0.134252	0.485476
snp1373-scaffold1038-921228_AA	bio9	19	1760833	32.199	20.8859	4.87464e-06	0.000336666	1.04282e-05	0.000735707	-0.79521	-0.52311
snp35926-scaffold431-655646_GG	bio12	12	47122900	36.6492	20.8856	4.87549e-06	0.000336714	7.56017e-06	0.000591761	-0.514774	0.487153
snp16744-scaffold1753-3246_GG	bio19	20	66205148	27.2251	20.8847	4.87771e-06	0.000336825	1.28646e-05	0.000850895	-1.04618	0.549222
snp30879-scaffold340-3499544_AA	bio6	6	10035288	29.8429	20.884	4.87954e-06	0.000336925	9.21783e-06	0.000677142	-0.910051	0.527663
snp52284-scaffold776-345930_AG	bio3	20	36380203	37.9581	20.8836	4.8806e-06	0.00033699	7.4796e-06	0.000587408	-0.517935	0.489782
snp19769-scaffold199-2977865_GG	bio4	17	26747105	39.267	20.8833	4.88123e-06	0.000337024	9.24447e-06	0.000678428	-0.566406	-0.498745
snp35717-scaffold43-4727271_AA	bio11	18	19423566	30.8901	20.8831	4.88174e-06	0.00033705	8.39009e-06	0.000635204	-0.854395	-0.516607
snp33141-scaffold388-502418_AA	bio16	10	37919303	14.9215	20.8831	4.88191e-06	0.000337053	3.9141e-05	0.00181398	-1.9264	-0.761843
snp56266-scaffold881-92249_AA	bio2	13	43673944	46.3351	20.8829	4.88232e-06	0.000337073	9.51216e-06	0.000691336	-0.155078	0.484956
snp51193-scaffold75-1653305_GG	bio10	14	39471736	31.6754	20.8824	4.88352e-06	0.000337116	1.01108e-05	0.0007203	0.611354	0.500612
snp38512-scaffold487-433727_CC	bio10	5	739997	13.6126	20.8824	4.88371e-06	0.000337116	2.36543e-05	0.0012895	-2.04082	0.768982
snp43476-scaffold579-4953363_GG	bio8	9	60866062	16.2304	20.8823	4.88395e-06	0.000337118	1.30384e-05	0.000858351	-1.78131	-0.659642
snp27461-scaffold2927-147529_AA	bio5	6	3523198	56.8063	20.8811	4.88694e-06	0.000337277	1.2341e-05	0.00082656	0.292939	-0.49693
snp30304-scaffold333-3810814_GG	bio6	27	9659071	26.7016	20.881	4.88714e-06	0.000337282	9.82049e-06	0.000705774	-1.07843	0.547386
snp17736-scaffold1840-328887_AA	bio6	2	120696349	24.3455	20.8809	4.88747e-06	0.000337296	1.08635e-05	0.00075682	-1.15827	-0.569865
snp45148-scaffold614-7405211_GG	bio6	2	52999372	41.8848	20.8808	4.88778e-06	0.000337306	8.98682e-06	0.000665415	-0.638136	-0.504449
snp25838-scaffold266-2601542_AA	bio9	1	122890862	37.4346	20.8807	4.88787e-06	0.000337306	6.72985e-06	0.000547255	-0.541702	0.488526
snp19211-scaffold1933-52013_AA	bio4	23	34482058	29.3194	20.8793	4.89146e-06	0.000337536	9.36947e-06	0.000684679	-0.934744	-0.527828
snp54569-scaffold833-1768789_CC	bio6	24	40515848	23.0366	20.8785	4.89347e-06	0.000337666	1.08761e-05	0.000757416	-1.29448	0.57795
snp10898-scaffold139-931030_AA	bio11	15	64268891	50.7853	20.878	4.89475e-06	0.000337737	8.1193e-06	0.000621111	0.0316647	0.479519
snp48905-scaffold698-1469284_GG	bio4	5	102476878	32.4607	20.8777	4.89552e-06	0.000337781	9.33766e-06	0.000683073	0.345026	0.488512
snp46073-scaffold632-726767_AA	bio7	18	55972514	12.3037	20.8772	4.8969e-06	0.000337858	1.29248e-05	0.000853615	-2.15973	-0.744492
snp28661-scaffold309-1198824_AA	bio14	11	34320434	13.089	20.8769	4.89775e-06	0.000337908	5.60442e-05	0.00231729	-2.12024	-0.851496
snp9004-scaffold1328-341088_CC	bio11	19	29181149	27.7487	20.8768	4.89802e-06	0.000337918	9.62195e-06	0.000696513	0.667361	-0.509872
snp6857-scaffold125-2788252_GG	bio7	12	46153430	42.6702	20.8766	4.89836e-06	0.000337933	1.2773e-05	0.000846645	-0.99137	-0.543917
snp6400-scaffold1229-100453_CC	bio19	19	23195873	9.1623	20.8763	4.89914e-06	0.000337964	1.06111e-05	0.000744864	-2.56415	-0.842365
snp27702-scaffold2951-103715_GG	bio18	6	112406194	31.9372	20.8763	4.8992e-06	0.000337964	8.68501e-06	0.000649907	0.17016	0.483713
snp8067-scaffold1293-324182_GG	bio4	12	2942984	28.0105	20.8759	4.90018e-06	0.000338012	1.05909e-05	0.000743639	0.53365	-0.502661
snp45679-scaffold627-2544444_GG	bio16	1	42246346	38.4817	20.8754	4.90157e-06	0.000338075	8.43896e-06	0.000637726	-0.273958	0.482137
snp36112-scaffold431-8953752_GG	bio9	12	55421006	38.4817	20.8741	4.90488e-06	0.00033823	6.97927e-06	0.000560462	-0.840455	0.50973
snp48887-scaffold698-712747_AA	bio10	5	101720341	15.445	20.874	4.90498e-06	0.00033823	7.95797e-06	0.0006129	-1.8365	-0.639208
snp45543-scaffold622-485075_AA	bio3	13	80139944	15.7068	20.874	4.9052e-06	0.000338237	1.13709e-05	0.000781421	-1.82596	0.656452
snp17750-scaffold1841-182130_AA	bio5	0	0	30.6283	20.8738	4.90564e-06	0.000338249	9.67354e-06	0.000698934	-0.86455	-0.518259
snp47631-scaffold67-5682802_GG	bio9	26	30286616	30.3665	20.8727	4.90829e-06	0.000338405	6.75218e-06	0.00054833	0.506176	-0.486598
snp32101-scaffold362-840297_GG	bio7	4	92645824	39.5288	20.8723	4.90933e-06	0.000338468	1.21274e-05	0.000816655	-0.166413	-0.490605
snp3556-scaffold1110-106176_GG	bio4	9	59365070	35.3403	20.8717	4.91093e-06	0.000338543	9.67542e-06	0.000698946	-0.0123374	0.483643
snp54196-scaffold827-1947197_GG	bio4	22	42989064	32.9843	20.8715	4.9114e-06	0.000338558	9.42809e-06	0.000687441	-0.243292	-0.48561
snp313-scaffold1008-794968_AA	bio3	9	45747539	55.2356	20.8713	4.91189e-06	0.000338574	7.67479e-06	0.000597684	0.219924	-0.479713
snp43832-scaffold590-105522_AA	bio9	16	1223599	27.4869	20.871	4.91289e-06	0.000338607	7.33791e-06	0.000580099	-1.02374	0.529519
snp49441-scaffold704-2556902_AA	bio11	4	34033515	40.0524	20.8708	4.9133e-06	0.000338627	8.90983e-06	0.0006617	-0.428621	0.492878
snp54238-scaffold827-3944678_AA	bio7	22	44986545	20.4188	20.8706	4.91387e-06	0.000338657	1.29831e-05	0.000856056	-1.46268	-0.607529
snp14647-scaffold1590-453901_GG	bio18	1	120600162	44.7644	20.8689	4.91818e-06	0.000338884	7.10364e-06	0.000567354	-0.713446	0.49915
snp54734-scaffold837-2462484_GG	bio9	15	54439326	39.267	20.8683	4.91961e-06	0.000338974	6.77617e-06	0.000549447	-0.565546	0.489689
snp47012-scaffold657-737375_GG	bio9	9	48246289	51.0471	20.868	4.92052e-06	0.000339018	1.36552e-05	0.000886459	-1.11338	-0.564616
snp18915-scaffold1906-147517_GG	bio16	15	78094642	47.644	20.8677	4.92123e-06	0.000339043	7.22168e-06	0.000574002	-1.14463	0.535754
snp17888-scaffold185-3579005_GG	bio12	11	69480159	18.0628	20.8677	4.92126e-06	0.000339043	3.54148e-05	0.00169464	-1.65814	-0.700061
snp51884-scaffold762-2455829_GG	bio3	27	40100336	48.6911	20.8673	4.92231e-06	0.000339094	8.98338e-06	0.000665197	-1.38903	0.578895
snp13673-scaffold1528-338674_AA	bio6	28	2339149	26.178	20.867	4.92314e-06	0.000339115	1.00058e-05	0.000715159	-1.10779	0.551003
snp19769-scaffold199-2977865_GG	bio18	17	26747105	39.267	20.8668	4.92348e-06	0.000339116	1.07307e-05	0.000750668	-0.572752	-0.507729
snp55874-scaffold869-190925_AA	bio1	16	30088891	30.1047	20.8667	4.92383e-06	0.000339119	7.40788e-06	0.00058365	-0.888668	-0.509354
snp3193-scaffold1095-4352995_AA	bio14	12	28744348	51.8325	20.866	4.92572e-06	0.000339226	1.18386e-05	0.000802795	0.0706735	-0.488075
snp36489-scaffold439-627920_AA	bio15	27	35114134	48.9529	20.8658	4.92606e-06	0.000339241	1.22794e-05	0.000823837	-0.0490204	-0.490375
snp4550-scaffold1146-837427_CC	bio14	23	29410335	46.8586	20.8654	4.92716e-06	0.000339307	9.63054e-06	0.000696887	-0.454239	0.488672
snp40375-scaffold515-3360665_GG	bio2	2	89848019	44.7644	20.8653	4.92736e-06	0.000339307	1.12311e-05	0.000774983	-0.964324	-0.53733
snp55142-scaffold847-1281017_GG	bio1	26	6802129	36.6492	20.8651	4.92791e-06	0.000339332	8.03355e-06	0.00061674	-0.573807	-0.490566
snp28569-scaffold306-481734_AA	bio6	1	62867930	38.7435	20.865	4.92809e-06	0.000339336	8.69255e-06	0.000650249	-0.485156	-0.49327
snp49099-scaffold7-5921538_AG	bio13	13	26470456	30.8901	20.8648	4.92868e-06	0.000339368	1.30848e-05	0.000860628	-0.861594	-0.537357
snp1771-scaffold1049-1257694_AA	bio3	24	24885201	19.8953	20.8639	4.93112e-06	0.000339499	1.89346e-05	0.00110912	-1.50569	-0.635724
snp32432-scaffold37-603475_AA	bio3	15	12584499	37.1728	20.8638	4.93122e-06	0.000339499	7.55149e-06	0.00059125	-0.553522	0.491409
snp42355-scaffold559-661242_AA	bio14	1	11543370	15.9686	20.8622	4.93531e-06	0.000339736	5.89182e-06	0.000500821	-1.78436	0.608536
snp43335-scaffold5775-55878_AA	bio8	19	55399362	60.2094	20.8611	4.93813e-06	0.000339894	7.66167e-06	0.000597015	0.437237	0.487278
snp23060-scaffold230-3254556_AA	bio4	1	129936450	9.68586	20.8607	4.93924e-06	0.000339953	1.58763e-05	0.000982099	-2.49685	-0.823976
snp18883-scaffold1903-60270_GG	bio13	4	5465713	39.7906	20.8603	4.94041e-06	0.00034	7.92421e-06	0.000611191	-0.43488	0.485976
snp48494-scaffold689-1472982_AA	bio6	1	86486082	79.3194	20.8597	4.94185e-06	0.000340071	1.19759e-05	0.000809257	1.44851	-0.603181
snp39644-scaffold504-2843329_AA	bio12	1	32371900	47.644	20.8595	4.94244e-06	0.000340102	8.95579e-06	0.000663915	-0.0945788	0.480958
snp18636-scaffold1882-79329_GG	bio18	2	25045382	32.9843	20.859	4.94374e-06	0.000340174	7.32749e-06	0.000579635	0.422971	-0.483286
snp8945-scaffold1322-688016_CC	bio1	5	86041847	35.8639	20.8583	4.94548e-06	0.000340249	8.89181e-06	0.00066092	0.284167	0.482742
snp34041-scaffold40-4319824_CC	bio5	20	49209268	46.5969	20.8582	4.94581e-06	0.000340254	1.20076e-05	0.000810696	-0.14725	0.491197
snp22331-scaffold2206-2518_AA	bio8	13	1566612	14.3979	20.858	4.94626e-06	0.000340276	1.51393e-05	0.000950711	-1.95181	-0.696715
snp5746-scaffold1200-958605_GG	bio12	2	75419507	41.3613	20.8578	4.94665e-06	0.000340294	1.19502e-05	0.00080816	-0.444385	-0.50361
snp7152-scaffold1265-321486_GG	bio3	21	17443606	44.5026	20.8571	4.94862e-06	0.000340403	1.69489e-05	0.00102729	-1.38484	-0.610712
snp41177-scaffold532-3779310_GG	bio10	26	17951210	42.9319	20.857	4.94877e-06	0.000340405	8.69423e-06	0.000650285	-1.28429	-0.557811
snp12399-scaffold1472-149048_AA	bio13	25	5620549	25.6545	20.8562	4.95086e-06	0.000340531	7.69704e-06	0.00059908	-1.13156	0.538349
snp33764-scaffold397-1657210_GG	bio8	10	34453430	16.4921	20.8559	4.95161e-06	0.000340565	2.1063e-05	0.00119253	-1.77155	0.681676
snp648-scaffold102-635295_AG	bio14	24	19528727	39.5288	20.8557	4.95221e-06	0.000340579	1.6442e-05	0.00100571	-0.457912	-0.515053
snp51500-scaffold754-2880354_AA	bio4	21	18436361	44.5026	20.8554	4.95302e-06	0.000340626	1.00736e-05	0.000718429	-0.234689	0.487726
snp40597-scaffold52-466323_AA	bio14	11	27423015	32.199	20.8534	4.95812e-06	0.000340906	2.08124e-05	0.00118316	-0.80105	-0.551479
snp50762-scaffold734-1162323_GG	bio7	25	24813881	17.801	20.8529	4.95949e-06	0.000340974	1.30722e-05	0.000860035	1.40951	0.598881
snp54889-scaffold84-504443_AG	bio5	24	4417593	21.2042	20.8529	4.95951e-06	0.000340974	9.1842e-06	0.000675405	-1.40291	-0.576697
snp1373-scaffold1038-921228_CC	bio12	19	1760833	44.7644	20.8526	4.96024e-06	0.000341007	2.41477e-05	0.00130791	-1.30711	-0.619729
snp19783-scaffold199-3616741_GG	bio8	17	27385981	43.9791	20.852	4.96164e-06	0.000341085	1.55713e-05	0.000968541	-1.97734	-0.702729
snp25484-scaffold2621-68012_GG	bio1	7	4395878	46.0733	20.8513	4.96359e-06	0.000341193	1.39527e-05	0.00089933	-0.598923	0.518994
snp58050-scaffold94-3619669_AA	bio1	6	66517734	63.6126	20.8513	4.96359e-06	0.000341193	1.39527e-05	0.00089933	0.598923	-0.518994
snp58221-scaffold943-275697_GG	bio15	17	37933547	35.8639	20.8503	4.96615e-06	0.000341324	7.57997e-06	0.000592764	-1.81114	0.627593
snp32288-scaffold366-3374677_GA	bio4	8	82251905	33.2461	20.8482	4.97169e-06	0.000341652	9.40955e-06	0.000686505	-0.738193	-0.509976
snp58680-scaffold956-1126429_AA	bio3	13	69096127	15.1832	20.8479	4.97245e-06	0.000341686	1.18901e-05	0.000805376	-1.8726	0.665855
snp14921-scaffold160-402623_CC	bio12	21	25221238	35.0785	20.847	4.97473e-06	0.000341816	7.41773e-06	0.000584252	-0.646813	0.492602
snp49733-scaffold710-718656_AA	bio6	6	18668608	30.6283	20.8469	4.975e-06	0.000341817	9.25902e-06	0.000679185	-0.869746	0.522969
snp11490-scaffold142-1237647_GA	bio8	26	22821732	36.1257	20.8461	4.97705e-06	0.000341949	7.79873e-06	0.000604716	-0.60287	-0.496248
snp23879-scaffold2405-399396_AG	bio7	23	48036979	25.3927	20.8459	4.97745e-06	0.000341967	1.30245e-05	0.000857819	-1.15081	-0.56234
snp29746-scaffold3220-68190_AA	bio6	25	36749469	27.2251	20.8456	4.97836e-06	0.000342021	1.04749e-05	0.000737876	-1.04936	-0.543973
snp20914-scaffold205-2814751_AA	bio7	16	44221049	68.0628	20.8451	4.97967e-06	0.000342093	1.28286e-05	0.000849305	0.803445	0.524816
snp5089-scaffold1172-1048274_GG	bio5	28	36426352	29.0576	20.8438	4.98291e-06	0.000342271	1.51647e-05	0.000951491	-0.950794	0.551736
snp21042-scaffold206-1840196_GG	bio11	16	14915594	43.7173	20.8432	4.98451e-06	0.000342363	9.35713e-06	0.000684062	-0.546032	0.499983
snp9145-scaffold1332-250203_AA	bio13	12	43114876	43.4555	20.8429	4.98539e-06	0.000342406	9.81122e-06	0.000705299	-0.281887	-0.489212
snp49567-scaffold708-138193_GG	bio9	14	92169707	28.7958	20.8422	4.98713e-06	0.000342499	1.00111e-05	0.000715391	0.706003	0.513337
snp1282-scaffold1034-345631_AA	bio11	8	19470453	68.8482	20.8416	4.98865e-06	0.00034257	8.53251e-06	0.000642301	0.841134	0.514859
snp54693-scaffold837-535504_AA	bio12	15	56366306	23.822	20.8412	4.98982e-06	0.000342639	6.79e-06	0.000550231	-1.23576	0.542017
snp36233-scaffold433-1880537_AA	bio14	6	81614567	35.8639	20.8403	4.99224e-06	0.000342787	9.02856e-06	0.000667681	-0.608172	0.493108
snp19211-scaffold1933-52013_AA	bio7	23	34482058	29.3194	20.8396	4.99392e-06	0.000342884	1.29463e-05	0.000854589	-0.936064	-0.537509
snp54224-scaffold827-3331964_AA	bio7	22	44373831	47.3822	20.8391	4.9954e-06	0.000342959	1.22496e-05	0.000822428	-0.110838	-0.489263
snp49233-scaffold703-835639_AA	bio11	10	8720839	47.3822	20.8379	4.99846e-06	0.000343138	8.43745e-06	0.000637656	-0.11232	0.480575
snp8472-scaffold1307-221346_AA	bio16	1	10660683	45.8115	20.8379	4.99851e-06	0.000343138	1.02317e-05	0.000726504	-0.181986	-0.487419
snp31909-scaffold356-4921416_GG	bio9	8	103259654	42.9319	20.8373	4.99989e-06	0.000343207	6.97218e-06	0.000560083	-0.724811	0.499791
snp29410-scaffold318-1543079_AA	bio9	9	52227288	65.1832	20.8369	5.00108e-06	0.000343242	6.92567e-06	0.000557629	0.662595	-0.495338
snp47365-scaffold666-785111_AA	bio4	5	89956313	40.3141	20.8368	5.00123e-06	0.000343244	1.05102e-05	0.000739608	-0.416556	0.495187
snp58513-scaffold952-591967_CC	bio18	20	60093658	18.3246	20.8366	5.00172e-06	0.000343269	2.88664e-05	0.00147648	-1.63327	-0.677773
snp27970-scaffold30-1302518_AA	bio6	6	78379861	52.8796	20.8366	5.0019e-06	0.000343272	8.3243e-06	0.000632073	0.12906	-0.480722
snp32693-scaffold377-373657_GG	bio11	1	84639344	16.7539	20.8359	5.00363e-06	0.000343372	2.03278e-05	0.00116283	-1.75039	0.679553
snp8257-scaffold130-61539_AA	bio12	2	125898238	31.9372	20.8354	5.00494e-06	0.000343442	1.56251e-05	0.000970753	-0.811893	-0.539864
snp52057-scaffold768-570206_AA	bio18	11	54931881	17.5393	20.8354	5.00503e-06	0.000343442	3.13406e-05	0.00156018	-1.69577	-0.693359
snp10681-scaffold138-105465_GG	bio11	2	105560614	36.6492	20.8352	5.0055e-06	0.000343457	1.79523e-05	0.00106891	-1.6242	0.651184
[truncated: 2,727,647 more chars]
